# 5-HT_2B_ serotonin receptor agonist BW723C86 shapes the macrophage gene profile via AhR and impairs monocyte-to-osteoclast differentiation

**DOI:** 10.1101/587709

**Authors:** Concha Nieto, Ignacio Rayo, Mateo de las Casas-Engel, Elena Izquierdo, Bárbara Alonso, Miguel A. Vega, Ángel L. Corbí

## Abstract

Peripheral serotonin (5-HT) exacerbates or limits inflammatory pathologies through interaction with seven types of 5-HT receptors (5-HT_1-7_). As central regulators of inflammation, macrophages are critical targets of 5-HT, which promotes their anti-inflammatory and pro-fibrotic polarization primarily via the 5-HT_7_-Protein Kinase A (PKA) axis. However, anti-inflammatory human macrophages are also characterized by the expression of 5-HT_2B_, an off-target of anesthetics, anti-parkinsonian drugs and Selective Serotonin Reuptake Inhibitors (SSRI) that contributes to 5-HT-mediated pathologies. Since 5-HT_2B_ prevents mononuclear phagocyte degeneration in amyotrophic lateral sclerosis and modulates motility of murine microglial processes, we sought to determine the functional and transcriptional consequences of 5-HT_2B_ activation in human macrophages. Ligation of 5-HT_2B_ by the 5-HT_2B_-specific agonist BW723C86, which exhibits antidepressant- and anxiolytic-like effects in animal models, significantly modified the cytokine profile and the transcriptional signature in macrophages. Importantly, 5-HT_2B_ agonist-induced transcriptional changes were partly mediated through activation of the Aryl hydrocarbon Receptor (AhR), a ligand-dependent transcription factor that regulates immune responses and the biological responses to xenobiotics. Besides, BW723C86 triggered transcriptional effects that could not be abrogated by 5-HT_2B_ antagonists and impaired monocyte-to-osteoclast differentiation by affecting the expression of negative (*IRF8*) and positive (*PRDM1*) regulators of osteoclastogenesis. Therefore, our results demonstrate the existence of a functional 5-HT_2B_-AhR axis in human macrophages and indicate that the commonly used 5-HT_2B_ agonist BW723C86 exhibits 5-HT_2B_-independent effects. The 5-HT_2B_-AhR link extends the range of signaling pathways initiated upon 5-HT receptor engagement and identifies a point of convergence for endogenous and exogenous agents with ability to modulate inflammatory responses.

**KEY POINTS:**

- The serotonin receptor 5-HT_2B_ modifies the human macrophage transcriptome through activation of the Aryl Hydrocarbon Receptor.
- BW723C86, an agonist used for 5-HT_2B_ activation *in vivo*, exerts 5-HT_2B_-independent effects and limits monocyte osteoclastogenic potential.

## Supplementary Table II for "5-HT_2B_ serotonin receptor agonist BW723C86 shapes the macrophage gene profile via AhR and impairs monocyte-to-osteoclast differentiation"

### Sheet: Table II
Supplementary Table II. BW723C86 regulated genes (versus DMSO, 6 hr, adj p<0.05)
ProbeName	log2.fold	ave.exp	t	pval	adj.pval	B	genename	genesymbol	info
A_22_P00003051	2.59	4.5767	3.945	0.0021	0.0158	-1.5594	NR_104365	DAB1-AS1	DAB1 antisense RNA 1
A_22_P00009114	2.3667	4.875	4.4457	0.0009	0.0091	-0.6896	lnc-LIN7A-1:1	lnc-LIN7A-1	lnc-LIN7A-1:1
A_22_P00004242	2.2067	5.12	4.8109	0.0005	0.0063	-0.0734	ENST00000563954
A_33_P3332997	2.06	5.0508	3.25	0.0074	0.0358	-2.7978	ENST00000557418	FOXA1	forkhead box A1
A_23_P309720	1.8833	4.865	4.1054	0.0016	0.0131	-1.278	NM_000815	GABRD	gamma-aminobutyric acid (GABA) A receptor, delta
A_24_P941167	1.73	9.8992	19.7367	0	0	13.0892	NM_030641	APOL6	apolipoprotein L, 6
A_33_P3393456	1.63	5.7175	3.0763	0.0101	0.0439	-3.1086	AK127184	LOC100131129	uncharacterized LOC100131129
A_21_P0008716	1.6167	5.3942	6.4022	0	0.0015	2.3915	lnc-TRPM1-1:2	lnc-TRPM1-1	lnc-TRPM1-1:2
A_23_P259207	1.51	6.1733	3.1493	0.0089	0.0403	-2.9779	NM_018271	THNSL2	threonine synthase-like 2 (S. cerevisiae)
A_33_P3255304	1.4933	6.7733	3.117	0.0094	0.0419	-3.0358	NM_001099781	GGT5	gamma-glutamyltransferase 5
A_22_P00017701	1.43	5.3358	3.3265	0.0065	0.0325	-2.6606	ENST00000525575
A_23_P34093	1.4133	9.7358	7.2851	0	0.0008	3.6004	NM_000402	G6PD	glucose-6-phosphate dehydrogenase
A_24_P291826	1.3733	7.4	4.6934	0.0006	0.0071	-0.2699	NM_001009991	SYTL3	synaptotagmin-like 3
A_23_P13294	1.34	5.9792	4.809	0.0005	0.0063	-0.0767	NM_001004459	OR1S2	olfactory receptor, family 1, subfamily S, member 2
A_33_P3337134	1.27	5.8742	4.2047	0.0014	0.0118	-1.105	NM_001130083	ABLIM2	actin binding LIM protein family, member 2
A_23_P142187	1.25	7.6875	3.0062	0.0115	0.0477	-3.2337	NM_022462	HIF3A	hypoxia inducible factor 3, alpha subunit
A_33_P3367396	1.2233	8.9467	5.1526	0.0003	0.0045	0.4868	NM_207468	FAM177B	family with sequence similarity 177, member B
A_23_P4144	1.2133	11.1625	9.9578	0	0.0002	6.6564	NM_025233	COASY	CoA synthase
A_23_P83328	1.1833	10.6833	10.1626	0	0.0002	6.8582	NM_000118	ENG	endoglin
A_33_P3243449	1.17	6.7492	3.5875	0.004	0.0241	-2.1937	NM_001252	CD70	CD70 molecule
A_23_P17811	1.1633	5.6708	4.9039	0.0004	0.0057	0.0805	NM_012429	SEC14L2	SEC14-like 2 (S. cerevisiae)
A_23_P61466	1.1533	10	4.3721	0.001	0.0099	-0.8157	NM_174941	CD163L1	CD163 molecule-like 1
A_21_P0005050	1.1533	4.8142	3.2168	0.0079	0.0371	-2.8572	XR_250087	LOC101927664	uncharacterized LOC101927664
A_23_P358709	1.1233	10.0883	14.8276	0	0	10.5375	NM_020731	AHRR	aryl-hydrocarbon receptor repressor
A_33_P3376828	1.12	10.4583	8.6351	0	0.0003	5.2483	NM_138410	CMTM7	CKLF-like MARVEL transmembrane domain containing 7
A_21_P0006019	1.12	6.4933	3.0354	0.0109	0.0461	-3.1816	NR_121182	LOC101927358	uncharacterized LOC101927358
A_22_P00002124	1.1	5.6525	3.0663	0.0103	0.0444	-3.1265	lnc-BOLA2B-1:1	lnc-BOLA2B-1	lnc-BOLA2B-1:1
A_33_P3254801	1.0767	11.28	6.011	0.0001	0.0021	1.82	NM_007346	OGFR	opioid growth factor receptor
A_32_P103633	1.0633	8.7675	12.7466	0	0.0001	9.0897	NM_004526	MCM2	minichromosome maintenance complex component 2
A_33_P3348313	1.06	9.1458	14.5476	0	0	10.3579	NM_001031703	ELP6	elongator acetyltransferase complex subunit 6
A_23_P55998	1.0533	8.895	6.499	0	0.0014	2.5294	NM_005628	SLC1A5	solute carrier family 1 (neutral amino acid transporter), member 5
A_21_P0000808	1.05	7.4408	10.7391	0	0.0001	7.405	NR_038448	UBL7-AS1	UBL7 antisense RNA 1 (head to head)
A_22_P00022873	1.05	8.4217	6.3359	0	0.0016	2.2962	ENST00000577279	LOC102724532	uncharacterized LOC102724532
A_23_P502035	1.0467	8.5217	5.7034	0.0001	0.0027	1.3547	NM_000155	GALT	galactose-1-phosphate uridylyltransferase
A_24_P93896	1.0433	5.9725	8.9854	0	0.0003	5.6397	NM_199077	CNNM2	cyclin and CBS domain divalent metal cation transport mediator 2
A_23_P141960	1.04	8.635	15.8501	0	0	11.1579	NM_203344	SERTAD3	SERTA domain containing 3
A_33_P3317589	1.0333	6.7183	3.2534	0.0074	0.0356	-2.7917	NM_145762	GFRA4	GDNF family receptor alpha 4
A_23_P15108	1.0267	9.4242	5.5002	0.0002	0.0033	1.0396	NM_031477	YPEL3	yippee-like 3 (Drosophila)
A_33_P3225567	1.0233	8.7142	9.9154	0	0.0002	6.6141	NM_024917	TRMT2B	tRNA methyltransferase 2 homolog B (S. cerevisiae)
A_24_P142269	1.0233	6.6875	6.9698	0	0.001	3.1812	NM_003609	HIRIP3	HIRA interacting protein 3
A_23_P119907	1.02	7.7508	10.6613	0	0.0001	7.333	NM_018089	ANKZF1	ankyrin repeat and zinc finger domain containing 1
A_24_P8109	1.02	6.175	3.553	0.0043	0.025	-2.2554	NM_001012302	ANO9	anoctamin 9
A_23_P200637	1.0133	7.0308	9.3043	0	0.0003	5.9842	NM_001014765	FBXO44	F-box protein 44
A_23_P50241	1.0067	10.0625	7.9682	0	0.0005	4.463	NM_001294	CLPTM1	cleft lip and palate associated transmembrane protein 1
A_23_P208870	0.9867	10.3533	11.5999	0	0.0001	8.1666	NM_001626	AKT2	v-akt murine thymoma viral oncogene homolog 2
A_23_P57868	0.98	10.2333	10.4448	0	0.0002	7.1297	NM_000666	ACY1	aminoacylase 1
A_23_P210015	0.98	10.705	7.4222	0	0.0007	3.7785	NM_014369	PTPN18	protein tyrosine phosphatase, non-receptor type 18 (brain-derived)
A_23_P26649	0.97	10.7383	8.8894	0	0.0003	5.5338	NM_020677	NMRAL1	NmrA-like family domain containing 1
A_23_P210939	0.9667	12.425	14.2578	0	0	10.1673	NM_181468	EIF6	eukaryotic translation initiation factor 6
A_23_P322043	0.9667	11.14	10.5143	0	0.0002	7.1955	NM_015327	SMG5	SMG5 nonsense mediated mRNA decay factor
A_23_P44836	0.9633	8.9983	10.1313	0	0.0002	6.8276	NM_022908	NT5DC2	5'-nucleotidase domain containing 2
A_23_P152782	0.9633	9.6358	7.8561	0	0.0005	4.3256	NM_005533	IFI35	interferon-induced protein 35
A_24_P200694	0.9567	9.8533	10.0495	0	0.0002	6.7473	NM_002931	RING1	ring finger protein 1
A_23_P320717	0.9533	8.56	8.1887	0	0.0004	4.7286	NM_015386	COG4	component of oligomeric golgi complex 4
A_24_P280029	0.9533	8.8317	8.3613	0	0.0004	4.9323	NM_020315	PDXP	pyridoxal (pyridoxine, vitamin B6) phosphatase
A_23_P120776	0.9533	10.3692	7.8468	0	0.0005	4.3141	NM_005984	SLC25A1	solute carrier family 25 (mitochondrial carrier; citrate transporter), member 1
A_24_P22976	0.9467	11.5317	6.728	0	0.0012	2.8504	NM_001025604	ARRDC2	arrestin domain containing 2
A_23_P352435	0.94	9.7267	7.7833	0	0.0006	4.2355	NM_002926	RGS12	regulator of G-protein signaling 12
A_23_P361820	0.94	7.7567	6.9135	0	0.001	3.105	NM_015104	ATG2A	autophagy related 2A
A_23_P209183	0.9367	11.3958	9.9148	0	0.0002	6.6136	NM_024656	COLGALT1	collagen beta(1-O)galactosyltransferase 1
A_23_P501887	0.9333	9.195	9.3293	0	0.0002	6.0108	NM_013406	DHPS	deoxyhypusine synthase
A_22_P00020846	0.9333	5.85	3.3779	0.0059	0.0306	-2.5686	lnc-C7orf73-1:1	lnc-C7orf73-1	lnc-C7orf73-1:1
A_21_P0006091	0.9333	9.1133	3.0464	0.0107	0.0454	-3.162	ENST00000457976
A_23_P340922	0.93	6.7008	8.7198	0	0.0003	5.3443	NM_032370	ZNF414	zinc finger protein 414
A_23_P5163	0.9267	9.7483	6.9965	0	0.001	3.2173	NM_020410	ATP13A1	ATPase type 13A1
A_23_P117778	0.92	8.9017	9.0806	0	0.0003	5.7437	NM_032907	UBL7	ubiquitin-like 7
A_24_P318967	0.92	12.4767	8.4725	0	0.0004	5.0618	NM_003681	PDXK	pyridoxal (pyridoxine, vitamin B6) kinase
A_33_P3290343	0.9067	12.6833	7.0251	0	0.001	3.2558	NM_000104	CYP1B1	cytochrome P450, family 1, subfamily B, polypeptide 1
A_23_P153853	0.9	10.5625	8.8578	0	0.0003	5.4987	NM_001398	ECH1	enoyl CoA hydratase 1, peroxisomal
A_23_P208900	0.9	9.1167	8.5962	0	0.0003	5.2039	NM_032108	SEMA6B	sema domain, transmembrane domain (TM), and cytoplasmic domain, (semaphorin) 6B
A_23_P503233	0.9	13.4233	6.2111	0.0001	0.0018	2.115	NM_080738	EDARADD	EDAR-associated death domain
A_22_P00009265	0.8967	9.6575	7.0573	0	0.0009	3.299	NM_002337	LRPAP1	low density lipoprotein receptor-related protein associated protein 1
A_23_P90172	0.8933	9.555	7.8126	0	0.0006	4.2718	NM_014330	PPP1R15A	protein phosphatase 1, regulatory subunit 15A
A_21_P0012400	0.8933	8.1517	7.2363	0	0.0008	3.5364	NR_027766	NUDT16P1	nudix (nucleoside diphosphate linked moiety X)-type motif 16 pseudogene 1
A_23_P147383	0.8833	10.0692	6.944	0	0.001	3.1463	NM_003801	GPAA1	glycosylphosphatidylinositol anchor attachment 1
A_22_P00010852	0.8833	7.3125	4.8914	0.0004	0.0058	0.0599	NM_002337	LRPAP1	low density lipoprotein receptor-related protein associated protein 1
A_33_P3415097	0.88	8.33	3.3397	0.0063	0.0321	-2.6371	NM_001830	CLCN4	chloride channel, voltage-sensitive 4
A_23_P329152	0.8767	10.235	7.6628	0	0.0006	4.0849	NM_012218	ILF3	interleukin enhancer binding factor 3, 90kDa
A_33_P3414058	0.8767	7.8408	3.6	0.0039	0.0238	-2.1714	NM_130803	MEN1	multiple endocrine neoplasia I
A_23_P98252	0.8733	10.3042	9.2299	0	0.0003	5.9048	NM_001667	ARL2	ADP-ribosylation factor-like 2
A_23_P134477	0.8733	10.035	6.653	0	0.0013	2.7462	NM_032350	C7orf50	chromosome 7 open reading frame 50
A_21_P0003319	0.87	7.8817	7.6607	0	0.0006	4.0823	ENST00000515329	LOC100505685	uncharacterized LOC100505685
A_33_P3365432	0.87	12.0367	7.2862	0	0.0008	3.6019	NM_000631	NCF4	neutrophil cytosolic factor 4, 40kDa
A_32_P182941	0.8667	13.1017	9.5107	0	0.0002	6.2012	NM_001005	RPS3	ribosomal protein S3
A_23_P96209	0.8667	10.3842	7.6412	0	0.0006	4.0577	NM_025232	REEP4	receptor accessory protein 4
A_22_P00025155	0.8667	6.2092	4.9373	0.0004	0.0056	0.1356	ENST00000563397
A_33_P3353242	0.8633	8.905	9.2381	0	0.0003	5.9136	NM_001540	HSPB1	heat shock 27kDa protein 1
A_23_P215449	0.86	9.8375	7.4096	0	0.0007	3.7623	NM_032408	BAZ1B	bromodomain adjacent to zinc finger domain, 1B
A_22_P00009065	0.86	7.6075	7.3969	0	0.0008	3.7459	lnc-LEPRE1-1:1	lnc-LEPRE1-1	lnc-LEPRE1-1:1
A_23_P4696	0.86	8.7858	6.7063	0	0.0012	2.8203	NM_001040664	PPAN-P2RY11	PPAN-P2RY11 readthrough
A_23_P54770	0.86	11.6025	6.2044	0.0001	0.0018	2.1053	NM_018690	APOBR	apolipoprotein B receptor
A_23_P158596	0.85	9.6542	5.9512	0.0001	0.0022	1.7306	NM_001040196	AGTRAP	angiotensin II receptor-associated protein
A_23_P115036	0.8467	9.04	6.8256	0	0.0011	2.9849	NM_014652	IPO13	importin 13
A_33_P3209497	0.8433	8.6067	10.6554	0	0.0001	7.3275	ENST00000439431
A_22_P00004142	0.8433	10.7417	5.9472	0.0001	0.0022	1.7245	lnc-CLDN6-2:1	lnc-CLDN6-2	lnc-CLDN6-2:1
A_23_P307844	0.8433	5.8558	5.9387	0.0001	0.0022	1.7117	NM_174933	PHYHD1	phytanoyl-CoA dioxygenase domain containing 1
A_23_P104323	0.8433	10.6458	5.4402	0.0002	0.0035	0.9455	NM_002412	MGMT	O-6-methylguanine-DNA methyltransferase
A_24_P205589	0.8433	8.8383	4.5041	0.0008	0.0086	-0.5899	NM_007274	ACOT7	acyl-CoA thioesterase 7
A_22_P00003377	0.84	6.1617	6.4032	0	0.0015	2.3928	ENST00000580292	CCDC102B	coiled-coil domain containing 102B
A_23_P48747	0.84	10.37	4.8162	0.0005	0.0063	-0.0647	NM_138452	DHRS1	dehydrogenase/reductase (SDR family) member 1
A_33_P3264577	0.8367	11.0825	7.6424	0	0.0006	4.0593	NM_004082	DCTN1	dynactin 1
A_33_P3232544	0.83	10.0025	6.5818	0	0.0013	2.6463
A_23_P52986	0.83	9.5508	3.4847	0.0049	0.027	-2.3774	NM_152718	VWCE	von Willebrand factor C and EGF domains
A_24_P914940	0.8233	9.7492	10.4044	0	0.0002	7.0913	NM_001145784	MEF2BNB	MEF2B neighbor
A_33_P3284951	0.8233	8.7517	7.7928	0	0.0006	4.2473	NM_006739	MCM5	minichromosome maintenance complex component 5
A_23_P152047	0.8233	8.2492	3.2077	0.008	0.0374	-2.8734	NM_138967	SCAMP5	secretory carrier membrane protein 5
A_24_P122050	0.8167	9.5933	9.1154	0	0.0003	5.7815	NM_006814	PSMF1	proteasome (prosome, macropain) inhibitor subunit 1 (PI31)
A_23_P47691	0.8167	8.1483	8.1681	0	0.0005	4.7041	NM_003141	TRIM21	tripartite motif containing 21
A_33_P3419026	0.8167	6.7325	6.7469	0	0.0012	2.8765	NM_001142700	DLG2	discs, large homolog 2 (Drosophila)
A_23_P166051	0.8167	9.8533	5.8802	0.0001	0.0023	1.6238	NM_031229	RBCK1	RanBP-type and C3HC4-type zinc finger containing 1
A_33_P3358601	0.8167	7.6317	4.8976	0.0004	0.0058	0.0701	NM_001170820	IFITM10	interferon induced transmembrane protein 10
A_33_P3416479	0.8167	6.2967	3.5422	0.0044	0.0253	-2.2747	NM_001258459	PHKG1	phosphorylase kinase, gamma 1 (muscle)
A_24_P84048	0.8133	12.7908	10.0318	0	0.0002	6.7298	ENST00000487417
A_33_P3387901	0.8133	9.1083	10.0356	0	0.0002	6.7336	NM_001126121	SLC25A19	solute carrier family 25 (mitochondrial thiamine pyrophosphate carrier), member 19
A_32_P112279	0.8133	10.3958	6.9624	0	0.001	3.1712	NM_001039690	CHTF8	CTF8, chromosome transmission fidelity factor 8 homolog (S. cerevisiae)
A_24_P284324	0.8133	12.3283	6.8384	0	0.0011	3.0025	NM_017728	TMEM104	transmembrane protein 104
A_23_P386168	0.81	8.9883	8.6424	0	0.0003	5.2565	NM_178511	INAFM1	InaF-motif containing 1
A_23_P101297	0.81	8.6133	5.4188	0.0002	0.0035	0.9117	NM_012155	EML2	echinoderm microtubule associated protein like 2
A_23_P163682	0.8067	8.33	4.6564	0.0006	0.0074	-0.3321	NM_022450	RHBDF1	rhomboid 5 homolog 1 (Drosophila)
A_23_P326296	0.8067	8.8992	4.6351	0.0007	0.0075	-0.3679	NM_144987	U2AF1L4	U2 small nuclear RNA auxiliary factor 1-like 4
A_23_P331813	0.8033	8.4692	6.9685	0	0.001	3.1796	NM_020832	ZNF687	zinc finger protein 687
A_33_P3369567	0.8033	11.4508	6.8429	0	0.0011	3.0087	NM_001289005	LSP1	lymphocyte-specific protein 1
A_33_P3343073	0.8033	8.6583	5.8599	0.0001	0.0023	1.593	NM_003073	SMARCB1	SWI/SNF related, matrix associated, actin dependent regulator of chromatin, subfamily b, member 1
A_23_P25945	0.8033	7.5408	5.809	0.0001	0.0025	1.516	NM_020421	ADCK1	aarF domain containing kinase 1
A_23_P159227	0.8033	8.4967	4.4028	0.001	0.0096	-0.763	NM_207191	ADAM15	ADAM metallopeptidase domain 15
A_24_P349743	0.8	13.025	10.1387	0	0.0002	6.8349	NR_003662	RPSAP58	ribosomal protein SA pseudogene 58
A_23_P255916	0.8	8.8642	9.0313	0	0.0003	5.69	NM_173659	RPUSD3	RNA pseudouridylate synthase domain containing 3
A_33_P3232955	0.8	9.6533	8.558	0	0.0004	5.1603	NM_003950	F2RL3	coagulation factor II (thrombin) receptor-like 3
A_22_P00008800	0.8	6.4933	4.3325	0.0011	0.0103	-0.884	lnc-KIRREL-1:1	lnc-KIRREL-1	lnc-KIRREL-1:1
A_23_P132277	0.7967	10.0442	9.4995	0	0.0002	6.1896	NM_006739	MCM5	minichromosome maintenance complex component 5
A_24_P48162	0.7967	11.5792	9.8683	0	0.0002	6.567	NM_002434	MPG	N-methylpurine-DNA glycosylase
A_23_P33720	0.7967	7.895	8.6629	0	0.0003	5.2799	NM_006567	FARS2	phenylalanyl-tRNA synthetase 2, mitochondrial
A_23_P50638	0.7967	6.9492	5.9462	0.0001	0.0022	1.7231	NM_052972	LRG1	leucine-rich alpha-2-glycoprotein 1
A_22_P00010253	0.7933	6.905	5.8614	0.0001	0.0023	1.5953	lnc-MTERF-5:1	lnc-MTERF-5	lnc-MTERF-5:1
A_23_P66421	0.79	10.9517	8.5309	0	0.0004	5.1291	NM_015654	NAT9	N-acetyltransferase 9 (GCN5-related, putative)
A_33_P3382746	0.79	10.1742	7.9375	0	0.0005	4.4255	NM_005356	LCK	LCK proto-oncogene, Src family tyrosine kinase
A_23_P68910	0.79	11.87	7.2626	0	0.0008	3.571	NM_001051	SSTR3	somatostatin receptor 3
A_23_P56170	0.79	8.8	6.123	0.0001	0.0019	1.9859	NM_005481	MED16	mediator complex subunit 16
A_23_P33093	0.79	6.5883	5.0699	0.0003	0.0049	0.3526	NM_030965	ST6GALNAC5	ST6 (alpha-N-acetyl-neuraminyl-2,3-beta-galactosyl-1,3)-N-acetylgalactosaminide alpha-2,6-sialyltransferase 5
A_24_P19175	0.79	8.7142	4.1207	0.0016	0.0129	-1.2512	NM_018083	ZNF358	zinc finger protein 358
A_23_P49082	0.7867	9.27	9.7352	0	0.0002	6.4323	NM_012225	NUBP2	nucleotide binding protein 2
A_24_P384636	0.7867	10.2092	8.2433	0	0.0004	4.7935	NM_024038	C19orf43	chromosome 19 open reading frame 43
A_23_P501795	0.7867	9.3567	7.1902	0	0.0008	3.4758	NM_133640	MED22	mediator complex subunit 22
A_23_P40611	0.7867	9.7725	6.9537	0	0.001	3.1595	NM_000355	TCN2	transcobalamin II
A_23_P130753	0.7867	9.6825	6.0361	0.0001	0.002	1.8572	NM_001352	DBP	D site of albumin promoter (albumin D-box) binding protein
A_23_P208400	0.7867	6.7742	5.6769	0.0001	0.0028	1.3139	NM_024876	ADCK4	aarF domain containing kinase 4
A_22_P00006567	0.7867	9.4883	4.8335	0.0005	0.0062	-0.0359	lnc-FLYWCH2-1:1	lnc-FLYWCH2-1	lnc-FLYWCH2-1:1
A_24_P931443	0.7867	11.7125	4.0932	0.0017	0.0132	-1.2992	NM_003485	GPR68	G protein-coupled receptor 68
A_21_P0002061	0.7833	8.22	9.1402	0	0.0003	5.8083	NR_110264	LOC101927577	uncharacterized LOC101927577
A_23_P148150	0.7833	10.7975	7.8671	0	0.0005	4.3391	NM_015456	NELFB	negative elongation factor complex member B
A_23_P406350	0.7833	8.13	5.2758	0.0002	0.004	0.6847	NM_138431	MFSD3	major facilitator superfamily domain containing 3
A_32_P8813	0.7833	10.4733	3.7297	0.0031	0.0204	-1.9404	NR_024433	LINC00926	long intergenic non-protein coding RNA 926
A_23_P35848	0.78	10.8492	10.3195	0	0.0002	7.0101	NM_018161	NADSYN1	NAD synthetase 1
A_24_P280833	0.78	8.1108	10.1287	0	0.0002	6.8251	NR_033990	LOC100129138	THAP domain containing, apoptosis associated protein 3 pseudogene
A_33_P3325933	0.78	9.6242	7.7397	0	0.0006	4.1813	NM_144495	PQBP1	polyglutamine binding protein 1
A_23_P251660	0.78	11.0567	6.862	0	0.0011	3.0348	NM_001025091	ABCF1	ATP-binding cassette, sub-family F (GCN20), member 1
A_33_P3239759	0.78	10.2825	4.9779	0.0004	0.0053	0.2023	NM_001198690	PPAN-P2RY11	PPAN-P2RY11 readthrough
A_21_P0010326	0.78	9.8717	4.2271	0.0013	0.0115	-1.0661	lnc-ICOSLG-6:5	lnc-ICOSLG-6	lnc-ICOSLG-6:5
A_23_P205370	0.78	7.565	3.4787	0.0049	0.0272	-2.3882	NM_016150	ASB2	ankyrin repeat and SOCS box containing 2
A_23_P26771	0.7767	8.175	7.4434	0	0.0007	3.8058	NM_006678	CD300C	CD300c molecule
A_22_P00006290	0.7767	11.1358	6.6223	0	0.0013	2.7031	NR_040058	RAD51-AS1	RAD51 antisense RNA 1 (head to head)
A_23_P87013	0.7767	7.2517	5.6733	0.0001	0.0028	1.3083	NM_001001522	TAGLN	transgelin
A_24_P115971	0.7767	9.8725	5.2992	0.0002	0.0039	0.722	NM_021932	RIC8A	RIC8 guanine nucleotide exchange factor A
A_23_P27571	0.7767	10.7742	4.8087	0.0005	0.0063	-0.0772	NM_020533	MCOLN1	mucolipin 1
A_24_P9883	0.7767	8.1508	3.1028	0.0097	0.0426	-3.0611	NM_138368	AP5B1	adaptor-related protein complex 5, beta 1 subunit
A_23_P5002	0.7733	7.2925	6.3055	0	0.0017	2.2523	NM_001042600	MAP4K1	mitogen-activated protein kinase kinase kinase kinase 1
A_24_P228717	0.7733	10.585	5.2924	0.0002	0.004	0.7113	NM_002872	RAC2	ras-related C3 botulinum toxin substrate 2 (rho family, small GTP binding protein Rac2)
A_24_P355626	0.7733	7.42	3.0139	0.0114	0.0473	-3.22	NM_022169	ABCG4	ATP-binding cassette, sub-family G (WHITE), member 4
A_23_P112103	0.77	8.8792	8.1977	0	0.0004	4.7394	NM_024736	GSDMD	gasdermin D
A_23_P41143	0.77	10.3417	7.933	0	0.0005	4.42	NM_001640	APEH	acylaminoacyl-peptide hydrolase
A_23_P116091	0.77	10.1708	7.2237	0	0.0008	3.5198	NM_130443	DPP3	dipeptidyl-peptidase 3
A_23_P78685	0.77	10.6675	6.9725	0	0.001	3.1849	NM_004461	FARSA	phenylalanyl-tRNA synthetase, alpha subunit
A_24_P73370	0.77	9.5433	6.0519	0.0001	0.002	1.8807	NM_003565	ULK1	unc-51 like autophagy activating kinase 1
A_23_P23194	0.7667	11.7633	8.2418	0	0.0004	4.7917	NM_032409	PINK1	PTEN induced putative kinase 1
A_23_P386905	0.7667	10.4667	8.0278	0	0.0005	4.5354	NM_025241	UBXN6	UBX domain protein 6
A_23_P152406	0.7667	9.5867	7.5142	0	0.0007	3.8966	NM_032330	CAPNS2	calpain, small subunit 2
A_23_P163820	0.7667	9.52	7.0362	0	0.001	3.2706	NM_001080417	ZNF629	zinc finger protein 629
A_23_P168080	0.7667	8.5967	6.5917	0	0.0013	2.6603	NM_006929	SKIV2L	superkiller viralicidic activity 2-like (S. cerevisiae)
A_23_P319565	0.7667	7.71	6.0186	0.0001	0.0021	1.8312	NM_170753	PGBD3	piggyBac transposable element derived 3
A_33_P3234410	0.7633	12.2458	8.1749	0	0.0005	4.7121	ENST00000459875
A_23_P117424	0.7633	10.1592	6.315	0	0.0016	2.2659	NM_025230	DCAF11	DDB1 and CUL4 associated factor 11
A_23_P208706	0.7633	12.6233	3.6489	0.0036	0.0224	-2.0842	NM_138764	BAX	BCL2-associated X protein
A_23_P254254	0.76	13.1667	7.3982	0	0.0008	3.7476	NM_000199	SGSH	N-sulfoglucosamine sulfohydrolase
A_24_P350307	0.76	12.6892	7.329	0	0.0008	3.6577	ENST00000494933
A_32_P95223	0.76	9.925	6.1247	0.0001	0.0019	1.9883	NR_003262	FDPSP2	farnesyl diphosphate synthase pseudogene 2
A_24_P79808	0.76	9.3375	5.2268	0.0003	0.0042	0.6062	NM_020524	PBXIP1	pre-B-cell leukemia homeobox interacting protein 1
A_23_P64860	0.7567	11.2742	6.2281	0.0001	0.0017	2.1399	NM_003006	SELPLG	selectin P ligand
A_22_P00000388	0.7567	9.4717	5.9855	0.0001	0.0021	1.7819	NR_110951	LINC01258	long intergenic non-protein coding RNA 1258
A_23_P210425	0.7567	7.4775	2.9985	0.0117	0.0482	-3.2475	NM_181526	MYL9	myosin, light chain 9, regulatory
A_23_P319270	0.7533	12.1083	5.7463	0.0001	0.0026	1.4203	NM_014984	CEP131	centrosomal protein 131kDa
A_23_P105307	0.7533	7.2308	3.2932	0.0069	0.0339	-2.7203	NM_201444	DGKA	diacylglycerol kinase, alpha 80kDa
A_33_P3413815	0.7533	8.3875	3.0175	0.0113	0.0471	-3.2135	NR_004405	LAMB2P1	laminin, beta 2 pseudogene 1
A_33_P3372466	0.75	11.0333	11.2125	0	0.0001	7.8317	NM_138501	TECR	trans-2,3-enoyl-CoA reductase
A_23_P58002	0.75	9.4683	9.0492	0	0.0003	5.7095	NM_022171	TCTA	T-cell leukemia translocation altered
A_21_P0011580	0.75	9.2492	8.5125	0	0.0004	5.108	TCONS_l2_00011143	XLOC_l2_006025
A_24_P278367	0.75	11.3917	7.6481	0	0.0006	4.0664	NM_005736	ACTR1A	ARP1 actin-related protein 1 homolog A, centractin alpha (yeast)
A_23_P501722	0.75	8.705	5.7718	0.0001	0.0025	1.4593	NM_139022	TSPAN32	tetraspanin 32
A_21_P0010215	0.75	8.3892	5.5398	0.0002	0.0032	1.1015	ENST00000424921	LOC101928576	uncharacterized LOC101928576
A_23_P139600	0.75	8.9617	5.0895	0.0003	0.0048	0.3846	NM_004658	RASAL1	RAS protein activator like 1 (GAP1 like)
A_23_P4798	0.75	8.9167	5.0158	0.0004	0.0051	0.2643	NM_016535	ZNF581	zinc finger protein 581
A_33_P3232006	0.7467	10.4475	8.7823	0	0.0003	5.4145	NM_014235	UBL4A	ubiquitin-like 4A
A_33_P3385387	0.7467	10.9558	8.8787	0	0.0003	5.522	ENST00000478088
A_23_P129101	0.7467	13.5292	8.2303	0	0.0004	4.7781	NM_000520	HEXA	hexosaminidase A (alpha polypeptide)
A_23_P85441	0.7467	9.3108	6.2126	0.0001	0.0018	2.1172	NM_020789	IGSF9	immunoglobulin superfamily, member 9
A_19_P00318587	0.7467	8.2208	4.5456	0.0008	0.0082	-0.5194	NR_046368	LINC01023	long intergenic non-protein coding RNA 1023
A_33_P3257165	0.7467	6.1758	4.2739	0.0012	0.011	-0.9851	NM_013313	YPEL1	yippee-like 1 (Drosophila)
A_33_P3295091	0.7433	8.8067	8.0038	0	0.0005	4.5063	NR_024236	C1orf140	uncharacterized LOC400804
A_23_P165360	0.7433	9.4175	7.7258	0	0.0006	4.1639	NM_001040445	ASB1	ankyrin repeat and SOCS box containing 1
A_23_P159688	0.7433	6.81	7.237	0	0.0008	3.5374	NM_002536	TBC1D25	TBC1 domain family, member 25
A_22_P00019592	0.7433	12.2258	6.721	0	0.0012	2.8407	NM_001300733	MRPL9	mitochondrial ribosomal protein L9
A_23_P214638	0.7433	8.7358	6.0969	0.0001	0.0019	1.9473	NM_006709	EHMT2	euchromatic histone-lysine N-methyltransferase 2
A_24_P465772	0.74	12.3325	10.3791	0	0.0002	7.0672	NR_026825	RPSAP52	ribosomal protein SA pseudogene 52
A_23_P39465	0.74	12.6033	7.6509	0	0.0006	4.07	NM_004335	BST2	bone marrow stromal cell antigen 2
A_33_P3278826	0.74	9.835	6.6228	0	0.0013	2.7038	ENST00000563518	LTK	leukocyte receptor tyrosine kinase
A_23_P422193	0.7367	7.2192	8.2844	0	0.0004	4.8421	NM_003173	SUV39H1	suppressor of variegation 3-9 homolog 1 (Drosophila)
A_23_P397341	0.7367	7.5567	6.6784	0	0.0012	2.7815	NM_152341	PAQR4	progestin and adipoQ receptor family member IV
A_23_P312610	0.7367	8.6683	6.6477	0	0.0013	2.7388	BC010145	DNAJC4	DnaJ (Hsp40) homolog, subfamily C, member 4
A_23_P654	0.7367	10.1575	6.4259	0	0.0015	2.4253	NM_003443	ZBTB17	zinc finger and BTB domain containing 17
A_22_P00000430	0.7367	9.7325	6.1377	0.0001	0.0019	2.0075	NM_001278559	ZNF316	zinc finger protein 316
A_32_P212058	0.7367	7.9375	3.1311	0.0092	0.0412	-3.0107	NM_032898	CEP19	centrosomal protein 19kDa
A_23_P75500	0.7333	11.33	8.4807	0	0.0004	5.0712	NM_001024957	BRMS1	breast cancer metastasis suppressor 1
A_23_P158277	0.7333	8.7142	7.8401	0	0.0005	4.3058	NM_181719	TMCO4	transmembrane and coiled-coil domains 4
A_24_P318593	0.7333	8.3217	7.6931	0	0.0006	4.1229	NM_138355	SCRN2	secernin 2
A_23_P100764	0.7333	11.3525	7.6019	0	0.0007	4.008	NM_016016	SLC25A39	solute carrier family 25, member 39
A_23_P74269	0.7333	9.8275	4.611	0.0007	0.0077	-0.4086	NM_003132	SRM	spermidine synthase
A_33_P3323678	0.73	10.3925	9.5578	0	0.0002	6.2502	ENST00000545001
A_24_P405621	0.73	10.9583	6.0933	0.0001	0.0019	1.942	NM_007184	NISCH	nischarin
A_23_P251680	0.73	12.1333	5.7801	0.0001	0.0025	1.472	NM_000754	COMT	catechol-O-methyltransferase
A_23_P216689	0.7267	9.7492	8.3021	0	0.0004	4.8629	NM_007371	BRD3	bromodomain containing 3
A_21_P0014782	0.7267	12.2217	4.4904	0.0008	0.0087	-0.6134	ENST00000585776
A_33_P3379922	0.7267	8.155	4.3788	0.001	0.0098	-0.8043	NM_000312	PROC	protein C (inactivator of coagulation factors Va and VIIIa)
A_24_P275828	0.7233	10.7433	7.3628	0	0.0008	3.7017	NM_033419	PGAP3	post-GPI attachment to proteins 3
A_24_P131222	0.7233	9.4858	5.9779	0.0001	0.0021	1.7704	NM_022089	ATP13A2	ATPase type 13A2
A_24_P233078	0.7233	13.0325	5.3609	0.0002	0.0037	0.8201	NR_003064	PYY2	peptide YY, 2 (pseudogene)
A_23_P410998	0.72	8.8675	8.8708	0	0.0003	5.5132	NM_002868	RAB5B	RAB5B, member RAS oncogene family
A_23_P65129	0.72	9.8108	7.1156	0	0.0009	3.3767	NM_032840	SPRYD3	SPRY domain containing 3
A_33_P3227691	0.72	7.0917	6.4179	0	0.0015	2.4139	NM_004594	SLC9A5	solute carrier family 9, subfamily A (NHE5, cation proton antiporter 5), member 5
A_33_P3271635	0.72	13.9817	5.0619	0.0003	0.0049	0.3397	NM_002121	HLA-DPB1	major histocompatibility complex, class II, DP beta 1
A_23_P101992	0.72	14.8175	3.8814	0.0024	0.017	-1.6716	NM_006770	MARCO	macrophage receptor with collagenous structure
A_24_P244410	0.7167	9.63	11.8945	0	0.0001	8.4133	NM_014042	ANAPC15	anaphase promoting complex subunit 15
A_24_P207479	0.7167	11.7217	7.4335	0	0.0007	3.793	NM_133328	DEDD2	death effector domain containing 2
A_23_P323143	0.7167	7.7108	6.5947	0	0.0013	2.6644	NR_027788	ZNF767P	zinc finger family member 767, pseudogene
A_22_P00011520	0.7167	11.2283	5.9753	0.0001	0.0021	1.7666	lnc-PAXIP1-1:1	lnc-PAXIP1-1	lnc-PAXIP1-1:1
A_21_P0003710	0.7133	8.535	6.7224	0	0.0012	2.8426	lnc-FAM53A-1:2	lnc-FAM53A-1	lnc-FAM53A-1:2
A_22_P00012269	0.7133	6.4975	6.3784	0	0.0016	2.3572	ENST00000522765
A_24_P781757	0.7133	7.7142	5.8911	0.0001	0.0023	1.6402	NR_015434	LOC148413	uncharacterized LOC148413
A_23_P342131	0.7133	14.2308	5.0534	0.0003	0.005	0.3258	NM_153611	CYB561A3	cytochrome b561 family, member A3
A_32_P223017	0.7133	9.645	5.0283	0.0003	0.0051	0.2848	NM_004672	MAP3K6	mitogen-activated protein kinase kinase kinase 6
A_24_P213643	0.7133	9.0858	4.327	0.0011	0.0103	-0.8933	NM_031945	TSPAN10	tetraspanin 10
A_23_P345118	0.7133	12.625	3.8208	0.0027	0.0183	-1.7788	NM_002648	PIM1	Pim-1 proto-oncogene, serine/threonine kinase
A_33_P3771039	0.71	13.9092	8.185	0	0.0004	4.7243	ENST00000416734
A_23_P127475	0.71	9.9358	7.9216	0	0.0005	4.4061	NM_005125	CCS	copper chaperone for superoxide dismutase
A_23_P80342	0.71	7.9983	6.6811	0	0.0012	2.7853	NM_006116	TAB1	TGF-beta activated kinase 1/MAP3K7 binding protein 1
A_21_P0013952	0.71	10.2692	5.0606	0.0003	0.0049	0.3376	NM_001082575	RBFOX3	RNA binding protein, fox-1 homolog (C. elegans) 3
A_23_P250054	0.7067	8.0975	9.3528	0	0.0002	6.0355	NM_022064	RNF123	ring finger protein 123
A_23_P32320	0.7067	8.55	7.6081	0	0.0006	4.0159	NM_024083	ASPSCR1	alveolar soft part sarcoma chromosome region, candidate 1
A_33_P3369581	0.7067	11.2958	7.5364	0	0.0007	3.925	NM_003755	EIF3G	eukaryotic translation initiation factor 3, subunit G
A_22_P00016555	0.7067	8.1483	6.3011	0	0.0017	2.2459	lnc-TNFRSF10A-1:1	lnc-TNFRSF10A-1	lnc-TNFRSF10A-1:1
A_23_P342825	0.7067	9.275	6.305	0	0.0017	2.2514	NM_022039	FBXW4	F-box and WD repeat domain containing 4
A_33_P3422248	0.7067	12.4983	5.8443	0.0001	0.0024	1.5695	ENST00000581347	TMEM200C	transmembrane protein 200C
A_24_P340128	0.7067	11.6375	3.9294	0.0022	0.0161	-1.5869	NM_178129	P2RY8	purinergic receptor P2Y, G-protein coupled, 8
A_33_P3233070	0.7067	6.8425	3.4961	0.0048	0.0266	-2.3571	XR_158888	LOC100505564	uncharacterized LOC100505564
A_23_P58983	0.7033	8.2892	5.4985	0.0002	0.0033	1.0369	NM_017772	TBC1D22B	TBC1 domain family, member 22B
A_33_P3224819	0.7033	10.6742	4.4219	0.0009	0.0094	-0.7303	NM_001286646	SLC45A4	solute carrier family 45, member 4
A_23_P157007	0.7033	13.7375	3.5567	0.0043	0.0249	-2.2487	NM_014020	TMEM176B	transmembrane protein 176B
A_23_P35131	0.7033	6.1508	3.4771	0.0049	0.0272	-2.391	NM_005850	SF3B4	splicing factor 3b, subunit 4, 49kDa
A_33_P3262890	0.7	13.8117	10.3101	0	0.0002	7.0011	ENST00000416785
A_23_P109235	0.7	11.3192	8.5439	0	0.0004	5.144	NM_016732	RALY	RALY heterogeneous nuclear ribonucleoprotein
A_23_P142022	0.7	9.1525	6.9481	0	0.001	3.152	NM_015629	PRPF31	pre-mRNA processing factor 31
A_33_P3344951	0.7	8.5567	6.0867	0.0001	0.002	1.9322	NM_001114632	JMJD7	jumonji domain containing 7
A_33_P3288180	0.7	9.9808	5.852	0.0001	0.0023	1.5812	NM_024011	CDK11A	cyclin-dependent kinase 11A
A_23_P156687	0.7	7.6667	4.8715	0.0004	0.0059	0.027	NM_001710	CFB	complement factor B
A_23_P316812	0.6967	8.8508	8.7717	0	0.0003	5.4026	NR_002796	AKR7A2P1	aldo-keto reductase family 7, member A2 pseudogene 1
A_24_P178654	0.6967	13.3825	8.8825	0	0.0003	5.5262	ENST00000430258
A_24_P56884	0.6967	9.6175	9.115	0	0.0003	5.7811	ENST00000580868
A_33_P3215999	0.6967	7.9092	8.9805	0	0.0003	5.6344	NM_001145526	AFMID	arylformamidase
A_33_P3416150	0.6967	9.0175	6.0332	0.0001	0.002	1.8529	NR_027765	SBF1P1	SET binding factor 1 pseudogene 1
A_33_P3378545	0.6967	8.3425	4.1929	0.0014	0.0119	-1.1255	lnc-DIO2-3:1	lnc-DIO2-3	lnc-DIO2-3:1
A_33_P3357669	0.6933	13.0733	8.2354	0	0.0004	4.7841	ENST00000413663
A_22_P00025598	0.6933	7.6533	7.1915	0	0.0008	3.4775	ENST00000422117
A_33_P3380101	0.6933	12.985	6.7505	0	0.0012	2.8816	NM_018067	MAP7D1	MAP7 domain containing 1
A_23_P341065	0.6933	9.5375	6.5853	0	0.0013	2.6512	NM_031454	SELO	selenoprotein O
A_23_P358542	0.6933	8.7617	6.5524	0	0.0013	2.6049	NM_145754	KIFC2	kinesin family member C2
A_33_P3406090	0.6933	6.6	5.7163	0.0001	0.0026	1.3744
A_24_P56837	0.6933	13.1558	4.6335	0.0007	0.0075	-0.3706	NM_080863	ASB16	ankyrin repeat and SOCS box containing 16
A_33_P3888485	0.6933	6.7792	4.1286	0.0016	0.0128	-1.2375	NM_031938	BCO2	beta-carotene oxygenase 2
A_32_P195401	0.6933	9.14	3.3911	0.0057	0.0301	-2.545	NM_173511	FAM117B	family with sequence similarity 117, member B
A_23_P28279	0.69	9.7058	9.2459	0	0.0003	5.922	NM_005735	ACTR1B	ARP1 actin-related protein 1 homolog B, centractin beta (yeast)
A_33_P3379157	0.69	11.5475	8.8836	0	0.0003	5.5274	NM_001271641	MTCH1	mitochondrial carrier 1
A_23_P106204	0.69	9.7233	7.9472	0	0.0005	4.4374	NM_145870	GSTZ1	glutathione S-transferase zeta 1
A_23_P103104	0.69	11.2308	7.3141	0	0.0008	3.6384	NM_002405	MFNG	MFNG O-fucosylpeptide 3-beta-N-acetylglucosaminyltransferase
A_23_P502269	0.69	10.5967	7.2368	0	0.0008	3.5371	NM_032311	POLDIP3	polymerase (DNA-directed), delta interacting protein 3
A_33_P3413845	0.69	7.4942	6.8852	0	0.001	3.0664	NM_012458	TIMM13	translocase of inner mitochondrial membrane 13 homolog (yeast)
A_33_P3265866	0.69	8.3983	6.2339	0.0001	0.0017	2.1482
A_23_P37910	0.69	8.7667	4.153	0.0015	0.0124	-1.1949	NM_002746	MAPK3	mitogen-activated protein kinase 3
A_23_P101551	0.6867	9.8008	8.0774	0	0.0005	4.5953	NM_001190	BCAT2	branched chain amino-acid transaminase 2, mitochondrial
A_22_P00006229	0.6867	8.4883	6.7458	0	0.0012	2.8751	ENST00000466692	LOC100507054	uncharacterized LOC100507054
A_24_P211151	0.6867	7.5717	5.8539	0.0001	0.0023	1.584	NM_020158	EXOSC5	exosome component 5
A_23_P211345	0.6867	9.9417	4.4927	0.0008	0.0087	-0.6093	NM_080647	TBX1	T-box 1
A_23_P418493	0.6833	10.1392	7.4365	0	0.0007	3.7969	NM_145691	ATPAF2	ATP synthase mitochondrial F1 complex assembly factor 2
A_33_P3236117	0.6833	6.9233	5.5692	0.0001	0.0031	1.1473	ENST00000483240
A_23_P314584	0.6833	12.18	5.5117	0.0002	0.0033	1.0577	NM_004635	MAPKAPK3	mitogen-activated protein kinase-activated protein kinase 3
A_23_P18490	0.6833	9.1317	5.44	0.0002	0.0035	0.9451	NM_001017405	MAEA	macrophage erythroblast attacher
A_22_P00020980	0.6833	9.7392	5.3196	0.0002	0.0039	0.7546	lnc-C7orf45-1:1	lnc-C7orf45-1	lnc-C7orf45-1:1
A_24_P187651	0.68	10.0583	6.0572	0.0001	0.002	1.8886	NM_001042432	CLN3	ceroid-lipofuscinosis, neuronal 3
A_23_P428640	0.68	7.7192	5.9145	0.0001	0.0022	1.6755	NM_001276318	PPP1R3E	protein phosphatase 1, regulatory subunit 3E
A_33_P3418597	0.68	9.6892	5.8873	0.0001	0.0023	1.6345	NM_152236	GAS2L1	growth arrest-specific 2 like 1
A_23_P130689	0.68	10.5058	5.7574	0.0001	0.0025	1.4373	NM_032377	ELOF1	elongation factor 1 homolog (S. cerevisiae)
A_21_P0011562	0.68	9.965	5.6892	0.0001	0.0027	1.3328	TCONS_l2_00011027	XLOC_l2_005933
A_21_P0012393	0.68	7.7942	3.1481	0.0089	0.0403	-2.9802	TCONS_l2_00018854	XLOC_l2_009883
A_23_P8561	0.6767	9.6758	9.3713	0	0.0002	6.0551	NM_001040457	RHBDD2	rhomboid domain containing 2
A_23_P4425	0.6767	11.7283	8.8384	0	0.0003	5.4772	NM_002018	FLII	flightless I homolog (Drosophila)
A_24_P44931	0.6767	10.5308	7.989	0	0.0005	4.4883	NM_032868	MPND	MPN domain containing
A_33_P3569068	0.6767	10.2442	7.0903	0	0.0009	3.343	NM_003550	MAD1L1	MAD1 mitotic arrest deficient-like 1 (yeast)
A_23_P27515	0.6767	14.9933	5.8877	0.0001	0.0023	1.6351	NM_012268	PLD3	phospholipase D family, member 3
A_23_P209625	0.6767	14.9575	5.432	0.0002	0.0035	0.9325	NM_000104	CYP1B1	cytochrome P450, family 1, subfamily B, polypeptide 1
A_22_P00016785	0.6767	9.1758	5.1512	0.0003	0.0045	0.4844	NR_039979	LINC00967	long intergenic non-protein coding RNA 967
A_23_P211167	0.6767	7.3667	4.388	0.001	0.0097	-0.7884	NM_004928	C21orf2	chromosome 21 open reading frame 2
A_21_P0014257	0.6767	6.8342	3.8873	0.0024	0.0168	-1.6611	ENST00000368619	STK32C	serine/threonine kinase 32C
A_23_P165090	0.6733	12.8342	6.8982	0	0.001	3.0841	NM_024407	NDUFS7	NADH dehydrogenase (ubiquinone) Fe-S protein 7, 20kDa (NADH-coenzyme Q reductase)
A_33_P3397716	0.6733	5.7458	5.1221	0.0003	0.0047	0.4374	lnc-GGCT-1:19	lnc-GGCT-1	lnc-GGCT-1:19
A_33_P3251462	0.6733	11.6875	5.0368	0.0003	0.005	0.2988	NM_080739	C20orf141	chromosome 20 open reading frame 141
A_33_P3295056	0.6733	6.375	4.4209	0.0009	0.0094	-0.7321	NM_005608	PTPRCAP	protein tyrosine phosphatase, receptor type, C-associated protein
A_24_P120934	0.6733	9.0208	3.1264	0.0093	0.0415	-3.0191	NM_006705	GADD45G	growth arrest and DNA-damage-inducible, gamma
A_24_P201491	0.67	11.0108	9.4101	0	0.0002	6.096	NM_004927	MRPL49	mitochondrial ribosomal protein L49
A_23_P23380	0.67	10.36	8.9185	0	0.0003	5.5661	NM_022821	ELOVL1	ELOVL fatty acid elongase 1
A_23_P254415	0.67	14.9533	8.9694	0	0.0003	5.6221	NR_003662	RPSAP58	ribosomal protein SA pseudogene 58
A_23_P103968	0.67	10.6317	7.9597	0	0.0005	4.4526	NM_012067	AKR7A3	aldo-keto reductase family 7, member A3 (aflatoxin aldehyde reductase)
A_33_P3322553	0.67	8.8567	7.6146	0	0.0006	4.0242	NM_030973	MED25	mediator complex subunit 25
A_19_P00325604	0.67	8.2833	7.0814	0	0.0009	3.3312	NR_048536	LINC-ROR	long intergenic non-protein coding RNA, regulator of reprogramming
A_23_P60591	0.67	10.5758	5.4532	0.0002	0.0034	0.966	NM_003315	DNAJC7	DnaJ (Hsp40) homolog, subfamily C, member 7
A_24_P64329	0.67	9.5342	3.8059	0.0027	0.0186	-1.8052	NM_173575	STK32C	serine/threonine kinase 32C
A_23_P338168	0.67	10.3225	3.5943	0.004	0.0239	-2.1817	NM_001099784	FBXL19	F-box and leucine-rich repeat protein 19
A_23_P79043	0.6667	13.2217	8.2359	0	0.0004	4.7847	NM_032635	TMEM147	transmembrane protein 147
A_33_P3359344	0.6667	9.9683	6.3791	0	0.0016	2.3583	NM_182533	C1orf86	chromosome 1 open reading frame 86
A_23_P218190	0.6667	8.6125	6.1622	0.0001	0.0019	2.0435	NM_000070	CAPN3	calpain 3, (p94)
A_23_P157038	0.6667	6.5817	6.082	0.0001	0.002	1.9253	NM_152755	CNPY4	canopy FGF signaling regulator 4
A_23_P325080	0.6667	8.0733	4.9492	0.0004	0.0055	0.1551	NM_017432	PTOV1	prostate tumor overexpressed 1
A_23_P10077	0.6667	8.6717	4.2122	0.0013	0.0117	-1.0919	NM_020376	PNPLA2	patatin-like phospholipase domain containing 2
A_33_P3284662	0.6667	8.325	3.0537	0.0106	0.0451	-3.1489	NM_153232	EID2	EP300 interacting inhibitor of differentiation 2
A_23_P150931	0.6633	8.9883	8.984	0	0.0003	5.6382	NM_018113	LMBR1L	limb development membrane protein 1-like
A_22_P00019938	0.6633	7.3108	7.3805	0	0.0008	3.7246	ENST00000494761	LOC101927346	uncharacterized LOC101927346
A_23_P332042	0.6633	8.1633	7.2474	0	0.0008	3.5511	NM_004259	RECQL5	RecQ protein-like 5
A_33_P3272117	0.6633	9.8283	7.0137	0	0.001	3.2405	NM_024083	ASPSCR1	alveolar soft part sarcoma chromosome region, candidate 1
A_23_P48070	0.6633	9.7492	6.7739	0	0.0011	2.9138	NM_016162	ING4	inhibitor of growth family, member 4
A_21_P0007890	0.6633	9.5575	6.5174	0	0.0014	2.5554	ENST00000551629
A_32_P218332	0.6633	10.8975	6.4204	0	0.0015	2.4174	NM_174917	ACSF3	acyl-CoA synthetase family member 3
A_23_P32223	0.6633	10.395	6.19	0.0001	0.0018	2.0842	NM_012127	CIZ1	CDKN1A interacting zinc finger protein 1
A_23_P150064	0.6633	7.5558	5.4337	0.0002	0.0035	0.9353	NM_024756	MMRN2	multimerin 2
A_32_P24585	0.6633	9.5567	5.3909	0.0002	0.0036	0.8677	NM_001017995	SH3PXD2B	SH3 and PX domains 2B
A_33_P3265016	0.6633	8.8183	5.19	0.0003	0.0044	0.5472	NM_000287	PEX6	peroxisomal biogenesis factor 6
A_23_P6869	0.6633	8.23	4.639	0.0007	0.0075	-0.3614	NM_007024	TMEM115	transmembrane protein 115
A_23_P152125	0.6633	9.8508	4.0824	0.0017	0.0134	-1.3182	NM_002461	MVD	mevalonate (diphospho) decarboxylase
A_23_P38427	0.6633	7.8817	4.0183	0.0019	0.0145	-1.4305	ENST00000621161	RAB11FIP4	RAB11 family interacting protein 4 (class II)
A_23_P91114	0.66	11.3083	9.5924	0	0.0002	6.286	NM_013388	PREB	prolactin regulatory element binding
A_23_P424597	0.66	9.8367	8.8134	0	0.0003	5.4493	NM_152482	C19orf25	chromosome 19 open reading frame 25
A_24_P376391	0.66	14.35	9.1312	0	0.0003	5.7987	NM_015103	PLXND1	plexin D1
A_23_P149494	0.66	11.5058	5.5975	0.0001	0.003	1.1913	NM_015600	ABHD12	abhydrolase domain containing 12
A_33_P3306207	0.66	10.8158	5.486	0.0002	0.0033	1.0174	NM_198508	KLRG2	killer cell lectin-like receptor subfamily G, member 2
A_23_P302094	0.66	10.1917	5.1973	0.0003	0.0043	0.5588	NM_033416	IMP4	IMP4, U3 small nucleolar ribonucleoprotein
A_33_P3209491	0.66	11.4583	4.6443	0.0006	0.0074	-0.3525	NM_022648	TNS1	tensin 1
A_33_P3399693	0.66	5.885	4.0341	0.0018	0.0142	-1.4028	AK127048	LOC100127955	uncharacterized LOC100127955
A_24_P54174	0.6567	10.3325	5.7372	0.0001	0.0026	1.4064	NM_001066	TNFRSF1B	tumor necrosis factor receptor superfamily, member 1B
A_23_P55926	0.6567	8.9092	5.4929	0.0002	0.0033	1.0282	NM_007121	NR1H2	nuclear receptor subfamily 1, group H, member 2
A_19_P00319465	0.6567	9.925	4.3352	0.0011	0.0103	-0.8792	NM_020746	MAVS	mitochondrial antiviral signaling protein
A_33_P3381777	0.6567	8.5125	3.7419	0.0031	0.0201	-1.9188	NM_178174	TREML1	triggering receptor expressed on myeloid cells-like 1
A_33_P3270404	0.6533	9.73	7.4999	0	0.0007	3.8783	NM_001077198	ATG9A	autophagy related 9A
A_23_P145330	0.6533	8.9092	7.3716	0	0.0008	3.7132	NM_019052	CCHCR1	coiled-coil alpha-helical rod protein 1
A_23_P389391	0.6533	8.2992	7.3737	0	0.0008	3.7158	NM_005072	SLC12A4	solute carrier family 12 (potassium/chloride transporter), member 4
A_23_P53557	0.6533	10.8708	7.3321	0	0.0008	3.6618	NM_002342	LTBR	lymphotoxin beta receptor (TNFR superfamily, member 3)
A_24_P100761	0.6533	7.2167	6.3842	0	0.0016	2.3656	NM_017679	BCAS3	breast carcinoma amplified sequence 3
A_33_P3271800	0.6533	9.9408	6.0578	0.0001	0.002	1.8894	NM_012237	SIRT2	sirtuin 2
A_23_P149852	0.6533	10.5433	5.9787	0.0001	0.0021	1.7717	NM_032429	LZTS2	leucine zipper, putative tumor suppressor 2
A_33_P3271196	0.6533	10.8792	5.8786	0.0001	0.0023	1.6214	NM_130847	AMOTL1	angiomotin like 1
A_23_P819	0.6533	11.7633	5.4041	0.0002	0.0036	0.8886	NM_005101	ISG15	ISG15 ubiquitin-like modifier
A_33_P3300308	0.6533	7.1292	5.3015	0.0002	0.0039	0.7257	NM_032514	MAP1LC3A	microtubule-associated protein 1 light chain 3 alpha
A_33_P3257030	0.6533	7.5058	3.4329	0.0053	0.0287	-2.47	NM_006455	P3H4	prolyl 3-hydroxylase family member 4 (non-enzymatic)
A_23_P135611	0.65	9.3492	6.6634	0	0.0012	2.7605	NM_018114	DALRD3	DALR anticodon binding domain containing 3
A_23_P153441	0.65	7.4225	6.4898	0	0.0014	2.5163	NM_013312	HOOK2	hook microtubule-tethering protein 2
A_24_P270728	0.65	15.0358	3.9119	0.0023	0.0164	-1.6178	NM_001042483	NUPR1	nuclear protein, transcriptional regulator, 1
A_23_P93898	0.65	6.9133	3.4572	0.0051	0.0278	-2.4267	NM_020369	FSCN3	fascin actin-bundling protein 3, testicular
A_23_P146922	0.65	8.6717	3.3978	0.0057	0.0299	-2.533	NM_000820	GAS6	growth arrest-specific 6
A_33_P3237220	0.65	7.9508	3.0462	0.0107	0.0454	-3.1623	NM_033506	FBXO24	F-box protein 24
A_24_P928604	0.6467	13.6933	8.9325	0	0.0003	5.5815	ENST00000401937
A_23_P202138	0.6467	10.6392	7.5219	0	0.0007	3.9064	NM_030971	SFXN3	sideroflexin 3
A_23_P68511	0.6467	6.7833	6.4117	0	0.0015	2.405	NM_015985	ANGPT4	angiopoietin 4
A_19_P00807643	0.6467	7.4983	5.1144	0.0003	0.0047	0.425	NR_027252	CYP1B1-AS1	CYP1B1 antisense RNA 1
A_24_P32935	0.6467	12.9642	3.9886	0.002	0.015	-1.4827	NM_000803	FOLR2	folate receptor 2 (fetal)
A_24_P358164	0.6433	13.6683	8.3696	0	0.0004	4.9421	NR_026890	RPSAP9	ribosomal protein SA pseudogene 9
A_23_P142146	0.6433	15.1758	7.3503	0	0.0008	3.6854	NM_000979	RPL18	ribosomal protein L18
A_24_P239811	0.6433	8.93	7.0736	0	0.0009	3.3208	NM_183008	UBXN11	UBX domain protein 11
A_21_P0014948	0.6433	10.8217	6.821	0	0.0011	2.9786	ENST00000575568
A_23_P109895	0.6433	9.6325	6.3824	0	0.0016	2.3631	NM_001040454	SLC26A6	solute carrier family 26 (anion exchanger), member 6
A_23_P60458	0.6433	10.1825	6.2676	0.0001	0.0017	2.1972	NM_178001	PPP2R4	protein phosphatase 2A activator, regulatory subunit 4
A_23_P126266	0.6433	8.9042	5.412	0.0002	0.0035	0.901	NM_021958	HLX	H2.0-like homeobox
A_23_P64404	0.6433	7.5392	5.1043	0.0003	0.0048	0.4085	NM_021727	FADS3	fatty acid desaturase 3
A_24_P192727	0.6433	6.2292	3.2443	0.0075	0.036	-2.8078	ENST00000465807	KAZALD1	Kazal-type serine peptidase inhibitor domain 1
A_24_P850428	0.64	12.9592	9.4671	0	0.0002	6.1558	ENST00000401872
A_24_P390928	0.64	11.6033	8.1611	0	0.0005	4.6957	NM_024108	TRAPPC6A	trafficking protein particle complex 6A
A_24_P71153	0.64	8.9217	7.8888	0	0.0005	4.3659	NM_000437	PAFAH2	platelet-activating factor acetylhydrolase 2, 40kDa
A_22_P00015730	0.64	7.2092	7.1774	0	0.0009	3.4588	NM_015284	SZT2	seizure threshold 2 homolog (mouse)
A_33_P3366493	0.64	9.415	4.9333	0.0004	0.0056	0.129
A_33_P3380493	0.64	7.0758	4.5843	0.0007	0.0079	-0.4537	NM_031286	SH3BGRL3	SH3 domain binding glutamate-rich protein like 3
A_23_P259012	0.64	9.6225	4.3429	0.0011	0.0102	-0.866	NM_004656	BAP1	BRCA1 associated protein-1 (ubiquitin carboxy-terminal hydrolase)
A_21_P0003951	0.64	10.4725	3.9941	0.002	0.0149	-1.473	ENST00000512521
A_21_P0010506	0.64	6.7633	3.9667	0.0021	0.0154	-1.5212	NM_003820	TNFRSF14	tumor necrosis factor receptor superfamily, member 14
A_21_P0007654	0.64	7.1925	3.1582	0.0087	0.0399	-2.9621	lnc-TMEM132B-2:3	lnc-TMEM132B-2	lnc-TMEM132B-2:3
A_23_P207174	0.6367	6.8508	7.4961	0	0.0007	3.8734	NM_022644	CSH2	chorionic somatomammotropin hormone 2
A_19_P00801735	0.6367	12.74	6.8646	0	0.0011	3.0383	ENST00000437235	SEPT7-AS1	SEPT7 antisense RNA 1 (head to head)
A_23_P88904	0.6367	8.0483	5.938	0.0001	0.0022	1.7107	NM_002528	NTHL1	nth endonuclease III-like 1 (E. coli)
A_23_P25835	0.6367	9.4708	5.4742	0.0002	0.0033	0.9989	NM_002028	FNTB	farnesyltransferase, CAAX box, beta
A_21_P0012979	0.6367	8.1625	5.0644	0.0003	0.0049	0.3438	ENST00000514048
A_23_P149419	0.6333	10.465	8.2993	0	0.0004	4.8597	NM_022078	GPATCH3	G patch domain containing 3
A_24_P336957	0.6333	9.8758	7.4784	0	0.0007	3.8508	NM_145074	HTRA2	HtrA serine peptidase 2
A_23_P67648	0.6333	13.9067	6.6853	0	0.0012	2.791	NM_001749	CAPNS1	calpain, small subunit 1
A_33_P3374049	0.6333	10.4617	6.3159	0	0.0016	2.2673	NM_138346	KIAA2013	KIAA2013
A_22_P00024468	0.6333	12.4667	6.1338	0.0001	0.0019	2.0016	lnc-CTNNA2-1:1	lnc-CTNNA2-1	lnc-CTNNA2-1:1
A_23_P41246	0.6333	9.6608	5.9527	0.0001	0.0022	1.7328	NM_001120	MFSD10	major facilitator superfamily domain containing 10
A_24_P135483	0.6333	8.5333	5.0888	0.0003	0.0048	0.3833	NM_030927	TSPAN14	tetraspanin 14
A_22_P00024043	0.63	7.61	6.7336	0	0.0012	2.8581	NM_012079	DGAT1	diacylglycerol O-acyltransferase 1
A_23_P357104	0.63	11.2075	6.4043	0	0.0015	2.3944	NM_001155	ANXA6	annexin A6
A_23_P123916	0.63	8.89	6.0924	0.0001	0.0019	1.9407	NM_138361	LRSAM1	leucine rich repeat and sterile alpha motif containing 1
A_23_P330788	0.63	9.97	5.8626	0.0001	0.0023	1.5971	NM_015075	IQSEC2	IQ motif and Sec7 domain 2
A_24_P787889	0.63	10.5058	5.6423	0.0001	0.0028	1.2605	NM_001242313	TMEM191B	transmembrane protein 191B
A_33_P3209404	0.63	6.7592	4.1875	0.0014	0.012	-1.135	TCONS_l2_00011427	XLOC_l2_006173
A_23_P24884	0.63	8.5358	3.4851	0.0049	0.0269	-2.3767	NM_005418	ST5	suppression of tumorigenicity 5
A_21_P0009528	0.6267	6.0367	8.7097	0	0.0003	5.3328	lnc-PIEZO2-3:3	lnc-PIEZO2-3	lnc-PIEZO2-3:3
A_23_P256835	0.6267	10.6442	8.3113	0	0.0004	4.8737	NM_016030	TRAPPC12	trafficking protein particle complex 12
A_24_P210829	0.6267	9.625	8.3981	0	0.0004	4.9753	NM_005009	NME4	NME/NM23 nucleoside diphosphate kinase 4
A_23_P340890	0.6267	9.9883	7.3523	0	0.0008	3.688	NM_001195753	THAP3	THAP domain containing, apoptosis associated protein 3
A_33_P3391429	0.6267	10.0033	6.9085	0	0.001	3.0982	NM_024836	ZNF672	zinc finger protein 672
A_22_P00001270	0.6267	14.4708	6.401	0	0.0015	2.3897	lnc-ANKRD53-1:1	lnc-ANKRD53-1	lnc-ANKRD53-1:1
A_21_P0012316	0.6267	9.1975	6.3496	0	0.0016	2.3158	NM_001242313	TMEM191B	transmembrane protein 191B
A_33_P3258946	0.6267	8.8933	6.0399	0.0001	0.002	1.8629	NM_001193286	SIRT2	sirtuin 2
A_23_P388780	0.6233	8.9883	8.3472	0	0.0004	4.9159	NM_019100	DMAP1	DNA methyltransferase 1 associated protein 1
A_23_P132595	0.6233	9.0475	7.7367	0	0.0006	4.1775	NM_014667	VGLL4	vestigial-like family member 4
A_24_P21715	0.6233	9.1408	7.6211	0	0.0006	4.0323	NM_004584	RAD9A	RAD9 homolog A (S. pombe)
A_23_P125348	0.6233	10.6983	6.2585	0.0001	0.0017	2.1841	NM_021210	TRAPPC1	trafficking protein particle complex 1
A_23_P206684	0.6233	9.5967	6.2634	0.0001	0.0017	2.1912	NM_199424	WWP2	WW domain containing E3 ubiquitin protein ligase 2
A_23_P164341	0.6233	12.1433	6.1535	0.0001	0.0019	2.0307	NM_014232	VAMP2	vesicle-associated membrane protein 2 (synaptobrevin 2)
A_33_P3418466	0.6233	6.83	5.5347	0.0002	0.0032	1.0936
A_23_P128375	0.6233	7.0433	5.1879	0.0003	0.0044	0.5437	NM_032829	FAM222A	family with sequence similarity 222, member A
A_33_P3223780	0.6233	11.2033	5.0297	0.0003	0.0051	0.2871	NM_002292	LAMB2	laminin, beta 2 (laminin S)
A_33_P3293524	0.6233	12.8033	4.4471	0.0009	0.0091	-0.6872	NM_004210	NEURL1	neuralized E3 ubiquitin protein ligase 1
A_23_P78782	0.6233	8.7475	4.3303	0.0011	0.0103	-0.8877	NM_001217	CA11	carbonic anhydrase XI
A_23_P118025	0.6233	12.0275	3.5402	0.0044	0.0254	-2.2782	NM_022355	DPEP2	dipeptidase 2
A_23_P140830	0.6233	6.8275	3.2152	0.0079	0.0371	-2.8601	NM_024712	ELMO3	engulfment and cell motility 3
A_24_P219920	0.62	8.2733	7.97	0	0.0005	4.4652	NM_018708	FEM1A	fem-1 homolog a (C. elegans)
A_21_P0011885	0.62	7.7933	7.6818	0	0.0006	4.1088	TCONS_l2_00014323	XLOC_l2_007829
A_21_P0011730	0.62	7.8667	7.4841	0	0.0007	3.8581	ENST00000598425
A_23_P414978	0.62	9.3725	6.3091	0	0.0016	2.2575	NM_177533	NUDT14	nudix (nucleoside diphosphate linked moiety X)-type motif 14
A_23_P323227	0.62	12.0775	5.6277	0.0001	0.0029	1.238	NM_001008709	PPP1CA	protein phosphatase 1, catalytic subunit, alpha isozyme
A_23_P98232	0.62	8.1658	5.6021	0.0001	0.003	1.1983	NM_006782	ZFPL1	zinc finger protein-like 1
A_23_P304237	0.62	10.7258	5.3171	0.0002	0.0039	0.7506	NM_198679	RAPGEF1	Rap guanine nucleotide exchange factor (GEF) 1
A_24_P415327	0.62	11.4408	5.2417	0.0002	0.0041	0.6301	NM_000195	HPS1	Hermansky-Pudlak syndrome 1
A_33_P3697530	0.62	9.1075	4.9902	0.0004	0.0053	0.2224	NM_001142287	SEMA4D	sema domain, immunoglobulin domain (Ig), transmembrane domain (TM) and short cytoplasmic domain, (semaphorin) 4D
A_23_P208516	0.62	11.7775	4.9437	0.0004	0.0055	0.1462	NM_024298	MBOAT7	membrane bound O-acyltransferase domain containing 7
A_23_P106562	0.62	9.6267	4.839	0.0005	0.0061	-0.0269	NM_000512	GALNS	galactosamine (N-acetyl)-6-sulfatase
A_22_P00004470	0.62	6.1567	4.1631	0.0015	0.0123	-1.1773	ENST00000520300
A_23_P160154	0.6167	8.8125	6.7985	0	0.0011	2.9478	NM_000403	GALE	UDP-galactose-4-epimerase
A_33_P3358347	0.6167	8.7742	6.7639	0	0.0012	2.9001
A_23_P431933	0.6167	9.2192	6.2662	0.0001	0.0017	2.1952	NM_032294	CAMKK1	calcium/calmodulin-dependent protein kinase kinase 1, alpha
A_23_P64499	0.6167	10.5842	6.2315	0.0001	0.0017	2.1448	NM_053005	MOB2	MOB kinase activator 2
A_24_P57730	0.6167	8.4608	5.7906	0.0001	0.0025	1.4879	NM_181304	MRPL52	mitochondrial ribosomal protein L52
A_24_P237878	0.6167	14.4775	5.6277	0.0001	0.0029	1.238	NM_207368	FAM195B	family with sequence similarity 195, member B
A_33_P3305758	0.6167	14.8642	5.3105	0.0002	0.0039	0.7401	NM_001256140	CAPG	capping protein (actin filament), gelsolin-like
A_23_P332326	0.6167	7.6008	3.9084	0.0023	0.0164	-1.6239	NM_153213	ARHGEF19	Rho guanine nucleotide exchange factor (GEF) 19
A_23_P154986	0.6167	7.1008	3.8847	0.0024	0.0169	-1.6658	NM_001288833	GGT1	gamma-glutamyltransferase 1
A_23_P98686	0.6167	8.635	3.6049	0.0039	0.0236	-2.1628	NM_025092	ATHL1	ATH1, acid trehalase-like 1 (yeast)
A_33_P3378126	0.6167	8.42	3.3831	0.0058	0.0304	-2.5593	NM_058229	FBXO32	F-box protein 32
A_23_P129169	0.6167	6.1742	3.2238	0.0078	0.0368	-2.8446	NM_000781	CYP11A1	cytochrome P450, family 11, subfamily A, polypeptide 1
A_23_P31477	0.6133	9.32	7.477	0	0.0007	3.849	NM_015332	NUDCD3	NudC domain containing 3
A_33_P3289426	0.6133	10.9883	7.0078	0	0.001	3.2325	NM_173680	ZNF775	zinc finger protein 775
A_23_P152107	0.6133	12.9967	6.6251	0	0.0013	2.7071	NM_194259	UBE2I	ubiquitin-conjugating enzyme E2I
A_33_P3394312	0.6133	6.9692	6.253	0.0001	0.0017	2.176	NM_001005480	OR2A2	olfactory receptor, family 2, subfamily A, member 2
A_23_P40049	0.6133	9.91	4.6143	0.0007	0.0077	-0.4031	NM_004341	CAD	carbamoyl-phosphate synthetase 2, aspartate transcarbamylase, and dihydroorotase
A_23_P77328	0.6133	11.4692	4.4127	0.001	0.0095	-0.7461	NM_005258	GCHFR	GTP cyclohydrolase I feedback regulator
A_32_P178499	0.6133	7.6642	4.3412	0.0011	0.0102	-0.869	NM_001012984	C16orf86	chromosome 16 open reading frame 86
A_24_P74932	0.6133	11.21	3.8519	0.0025	0.0176	-1.7237	NM_002668	PLP2	proteolipid protein 2 (colonic epithelium-enriched)
A_33_P3408953	0.6133	8.6933	3.5526	0.0043	0.025	-2.2561	NM_001282879	GGTLC2	gamma-glutamyltransferase light chain 2
A_21_P0011433	0.61	14.8292	6.9679	0	0.001	3.1787	NM_001139457	BCAP31	B-cell receptor-associated protein 31
A_23_P141126	0.61	8.9983	6.585	0	0.0013	2.6508	NM_000154	GALK1	galactokinase 1
A_23_P22119	0.61	11.5308	5.5614	0.0001	0.0031	1.1351	NM_201380	PLEC	plectin
A_23_P206501	0.61	8.0267	4.4932	0.0008	0.0087	-0.6084	NM_001011880	CLEC18B	C-type lectin domain family 18, member B
A_33_P3304369	0.61	6.0075	3.5059	0.0047	0.0263	-2.3395
A_33_P3681776	0.61	6.7367	3.2495	0.0074	0.0358	-2.7987	NR_029409	TOLLIP-AS1	TOLLIP antisense RNA 1 (head to head)
A_24_P142983	0.6067	11.6067	6.7758	0	0.0011	2.9165	NM_058004	PI4KA	phosphatidylinositol 4-kinase, catalytic, alpha
A_23_P14769	0.6067	9.8442	6.5802	0	0.0013	2.6441	NM_002005	FES	FES proto-oncogene, tyrosine kinase
A_32_P212095	0.6067	7.2567	6.186	0.0001	0.0018	2.0783	NM_001136483	C17orf105	chromosome 17 open reading frame 105
A_22_P00011339	0.6067	13.525	5.9002	0.0001	0.0023	1.654	NM_004074	COX8A	cytochrome c oxidase subunit VIIIA (ubiquitous)
A_23_P111487	0.6067	7.7958	5.4538	0.0002	0.0034	0.9668	NM_001128853	SRRT	serrate, RNA effector molecule
A_32_P151366	0.6067	9.5325	5.4117	0.0002	0.0035	0.9005	NM_012241	SIRT5	sirtuin 5
A_23_P23279	0.6067	10.7592	4.5353	0.0008	0.0083	-0.5368	NM_052862	RCSD1	RCSD domain containing 1
A_33_P3238323	0.6067	8.65	4.184	0.0014	0.012	-1.141	NM_031229	RBCK1	RanBP-type and C3HC4-type zinc finger containing 1
A_32_P512061	0.6033	11.4183	8.4865	0	0.0004	5.0779	NR_002188	GBAP1	glucosidase, beta, acid pseudogene 1
A_23_P104607	0.6033	10.9642	7.6014	0	0.0007	4.0075	NM_002804	PSMC3	proteasome (prosome, macropain) 26S subunit, ATPase, 3
A_19_P00809682	0.6033	13.3525	6.3111	0	0.0016	2.2603	lnc-FAM105B-1:1	lnc-FAM105B-1	lnc-FAM105B-1:1
A_33_P3408221	0.6033	9.39	6.3774	0	0.0016	2.3558	NR_026952	SEC14L1P1	SEC14-like 1 pseudogene 1
A_22_P00011391	0.6033	9.9717	6.2826	0.0001	0.0017	2.2191	NR_003929	PPIEL	peptidylprolyl isomerase E-like pseudogene
A_32_P412313	0.6033	7.6717	5.9957	0.0001	0.0021	1.7971	NM_017873	ASB6	ankyrin repeat and SOCS box containing 6
A_24_P108779	0.6033	7.8367	5.6503	0.0001	0.0028	1.2729	NM_024681	KCTD17	potassium channel tetramerization domain containing 17
A_23_P116037	0.6033	7.2083	5.3973	0.0002	0.0036	0.8778	NM_003273	TM7SF2	transmembrane 7 superfamily member 2
A_23_P91468	0.6	13.67	8.6463	0	0.0003	5.2611	NM_002792	PSMA7	proteasome (prosome, macropain) subunit, alpha type, 7
A_23_P116797	0.6	9.8425	7.5265	0	0.0007	3.9123	NM_021640	C12orf10	chromosome 12 open reading frame 10
A_32_P193288	0.6	15.1158	7.5391	0	0.0007	3.9283	NM_000980	RPL18A	ribosomal protein L18a
A_23_P158533	0.6	8.7458	5.7334	0.0001	0.0026	1.4007	NM_021008	DEAF1	DEAF1 transcription factor
A_23_P140876	0.6	8.3583	5.6486	0.0001	0.0028	1.2703	NM_001089	ABCA3	ATP-binding cassette, sub-family A (ABC1), member 3
A_33_P3332396	0.6	8.63	5.5509	0.0002	0.0031	1.1188	NM_001300748	TMEM53	transmembrane protein 53
A_23_P46222	0.6	8.6433	4.8816	0.0004	0.0059	0.0437	NM_001282379	TRIM46	tripartite motif containing 46
A_23_P426196	0.6	9.4692	4.4503	0.0009	0.0091	-0.6817	NM_015016	MAST3	microtubule associated serine/threonine kinase 3
A_22_P00014982	0.6	8.1783	4.1049	0.0016	0.0131	-1.2788	lnc-SMC1B-1:1	lnc-SMC1B-1	lnc-SMC1B-1:1
A_22_P00023644	0.5967	7.4708	6.063	0.0001	0.002	1.8972	XR_243157	LOC101928668	uncharacterized LOC101928668
A_22_P00014843	0.5967	10.2192	5.2973	0.0002	0.0039	0.7191	ENST00000550684
A_23_P312344	0.5967	8.6167	5.2214	0.0003	0.0042	0.5976	NM_016196	RBM19	RNA binding motif protein 19
A_23_P64611	0.5967	10.9667	4.5579	0.0007	0.0081	-0.4985	NM_176798	P2RY6	pyrimidinergic receptor P2Y, G-protein coupled, 6
A_33_P3299834	0.5967	7.1675	4.3631	0.001	0.01	-0.8313	NM_002695	POLR2E	polymerase (RNA) II (DNA directed) polypeptide E, 25kDa
A_23_P130553	0.5967	9.8267	4.1908	0.0014	0.0119	-1.1292	NM_138392	SHKBP1	SH3KBP1 binding protein 1
A_22_P00013907	0.5967	5.9592	3.9996	0.0019	0.0148	-1.4634	ENST00000459633	LINC00595	long intergenic non-protein coding RNA 595
A_21_P0006675	0.5967	8.7725	2.9916	0.0118	0.0486	-3.2598	ENST00000442526
A_33_P3395321	0.5933	11.3867	7.6947	0	0.0006	4.125	NM_001002032	HN1	hematological and neurological expressed 1
A_24_P399500	0.5933	8.6208	7.5409	0	0.0007	3.9306	NM_174895	PCP2	Purkinje cell protein 2
A_24_P315921	0.5933	10.2225	6.5698	0	0.0013	2.6294	lnc-PABPC4-2:6	lnc-PABPC4-2	lnc-PABPC4-2:6
A_33_P3283828	0.5933	10.1992	6.1326	0.0001	0.0019	1.9999	NM_001143980	CCDC154	coiled-coil domain containing 154
A_33_P3321923	0.5933	12.2425	5.8917	0.0001	0.0023	1.6411	ENST00000507324
A_33_P3329462	0.5933	8.4733	5.6149	0.0001	0.0029	1.2182	NR_125753	DLEU1-AS1	DLEU1 antisense RNA 1
A_33_P3321836	0.5933	9.445	5.474	0.0002	0.0033	0.9985	NM_012401	PLXNB2	plexin B2
A_21_P0013434	0.5933	5.925	4.9988	0.0004	0.0052	0.2366	ENST00000438894	LINC00174	long intergenic non-protein coding RNA 174
A_33_P3402350	0.5933	6.0133	4.9659	0.0004	0.0054	0.1827	ENST00000433816
A_23_P382775	0.5933	12.6683	4.7438	0.0006	0.0067	-0.1853	NM_014417	BBC3	BCL2 binding component 3
A_23_P20980	0.5933	12.2158	4.196	0.0014	0.0119	-1.12	NM_001916	CYC1	cytochrome c-1
A_23_P303101	0.5933	6.2175	3.5063	0.0047	0.0263	-2.3388	NM_032406	PCDHGC4	protocadherin gamma subfamily C, 4
A_23_P166159	0.59	11.1008	9.7493	0	0.0002	6.4467	NM_030815	PDRG1	p53 and DNA-damage regulated 1
A_23_P119377	0.59	9.1592	6.9031	0	0.001	3.0908	NM_004228	CYTH2	cytohesin 2
A_23_P212447	0.59	9.725	6.7992	0	0.0011	2.9487	NM_018262	IFT122	intraflagellar transport 122
A_23_P208835	0.59	10.8883	5.9733	0.0001	0.0021	1.7636	NM_030662	MAP2K2	mitogen-activated protein kinase kinase 2
A_33_P3228445	0.59	6.5875	5.4937	0.0002	0.0033	1.0295	NM_001680	FXYD2	FXYD domain containing ion transport regulator 2
A_23_P163955	0.59	9.7142	5.1555	0.0003	0.0045	0.4915	NM_007169	PEMT	phosphatidylethanolamine N-methyltransferase
A_23_P29851	0.59	13.0267	4.9672	0.0004	0.0054	0.1848	NM_002337	LRPAP1	low density lipoprotein receptor-related protein associated protein 1
A_23_P34233	0.59	11.4708	4.7393	0.0006	0.0067	-0.193	NM_014298	QPRT	quinolinate phosphoribosyltransferase
A_21_P0012158	0.59	5.9958	4.6656	0.0006	0.0073	-0.3166	lnc-C20orf197-4:1	lnc-C20orf197-4	lnc-C20orf197-4:1
A_23_P203947	0.59	8.1108	3.3323	0.0064	0.0323	-2.6503	NM_030653	DDX11	DEAD/H (Asp-Glu-Ala-Asp/His) box helicase 11
A_23_P372848	0.59	9.1917	3.1355	0.0091	0.041	-3.0028	NM_002558	P2RX1	purinergic receptor P2X, ligand gated ion channel, 1
A_23_P122116	0.5867	10.9283	7.6246	0	0.0006	4.0367	NM_016222	DDX41	DEAD (Asp-Glu-Ala-Asp) box polypeptide 41
A_23_P213369	0.5867	9.6225	7.2784	0	0.0008	3.5917	NM_014773	KIAA0141	KIAA0141
A_21_P0005007	0.5867	6.39	6.8881	0	0.001	3.0705	lnc-DEK-1:1	lnc-DEK-1	lnc-DEK-1:1
A_23_P92552	0.5867	8.9692	6.9604	0	0.001	3.1685	NM_004564	GATB	glutamyl-tRNA(Gln) amidotransferase, subunit B
A_22_P00003135	0.5867	6.795	6.8309	0	0.0011	2.9921	lnc-C9orf147-1:1	lnc-C9orf147-1	lnc-C9orf147-1:1
A_33_P3880302	0.5867	8.6133	6.4435	0	0.0015	2.4505	NM_004442	EPHB2	EPH receptor B2
A_23_P129513	0.5867	11.4617	5.8758	0.0001	0.0023	1.6171	NM_006428	MRPL28	mitochondrial ribosomal protein L28
A_21_P0010263	0.5867	6.9183	4.1006	0.0016	0.0131	-1.2863	lnc-ADARB1-3:6	lnc-ADARB1-3	lnc-ADARB1-3:6
A_22_P00004211	0.5867	7.1358	3.9253	0.0022	0.0161	-1.5942	NR_125810	LINC01511	long intergenic non-protein coding RNA 1511
A_23_P115467	0.5867	9.58	3.3552	0.0061	0.0315	-2.6093	NM_002962	S100A5	S100 calcium binding protein A5
A_22_P00018036	0.5867	9.5633	3.1574	0.0088	0.0399	-2.9635	lnc-ZNF236-1:1	lnc-ZNF236-1	lnc-ZNF236-1:1
A_23_P115124	0.5833	8.9208	8.3432	0	0.0004	4.9111	NM_145214	TRIM11	tripartite motif containing 11
A_33_P3303136	0.5833	13.1558	7.9751	0	0.0005	4.4714	NM_001195291	SERPINB6	serpin peptidase inhibitor, clade B (ovalbumin), member 6
A_21_P0000022	0.5833	9.5642	5.9528	0.0001	0.0022	1.733	NM_001159491	BRI3	brain protein I3
A_33_P3406408	0.5833	10.3292	5.8923	0.0001	0.0023	1.642	NM_022077	MANBAL	mannosidase, beta A, lysosomal-like
A_23_P207766	0.5833	11.6867	5.744	0.0001	0.0026	1.4168	NM_004309	ARHGDIA	Rho GDP dissociation inhibitor (GDI) alpha
A_23_P143569	0.5833	10.9525	5.373	0.0002	0.0037	0.8394	NM_033257	DGCR6L	DiGeorge syndrome critical region gene 6-like
A_33_P3363620	0.5833	10.3933	5.2921	0.0002	0.004	0.7108	NM_001098824	TMEM91	transmembrane protein 91
A_24_P216313	0.5833	11.0967	5.0411	0.0003	0.005	0.3058	NM_015966	ERGIC3	ERGIC and golgi 3
A_23_P65022	0.5833	8.0967	5.02	0.0004	0.0051	0.2712	NM_000017	ACADS	acyl-CoA dehydrogenase, C-2 to C-3 short chain
A_23_P215658	0.5833	11.0008	4.9403	0.0004	0.0056	0.1406	NM_030900	TBRG4	transforming growth factor beta regulator 4
A_21_P0011867	0.5833	15.3958	4.8134	0.0005	0.0063	-0.0694	TCONS_l2_00014098	XLOC_l2_007656
A_23_P148556	0.5833	10.0275	4.7932	0.0005	0.0064	-0.103	NM_000033	ABCD1	ATP-binding cassette, sub-family D (ALD), member 1
A_23_P32500	0.5833	13.1792	4.7185	0.0006	0.0069	-0.2277	NM_015136	STAB1	stabilin 1
A_22_P00012807	0.5833	8.185	4.311	0.0011	0.0105	-0.9209	lnc-RAP1GDS1-3:3	lnc-RAP1GDS1-3	lnc-RAP1GDS1-3:3
A_23_P97700	0.5833	12.1133	4.3181	0.0011	0.0105	-0.9088	NM_006472	TXNIP	thioredoxin interacting protein
A_33_P3410599	0.5833	11.9017	3.6583	0.0036	0.0221	-2.0674	NM_017633	FAM46A	family with sequence similarity 46, member A
A_24_P87114	0.5833	6.3575	3.0725	0.0102	0.0441	-3.1154	NM_032663	USP30	ubiquitin specific peptidase 30
A_23_P153692	0.58	12.02	7.6154	0	0.0006	4.0251	NM_006297	XRCC1	X-ray repair complementing defective repair in Chinese hamster cells 1
A_23_P100392	0.58	9.3517	7.0389	0	0.001	3.2743	NM_007108	TCEB2	transcription elongation factor B (SIII), polypeptide 2 (18kDa, elongin B)
A_33_P3276519	0.58	8.5242	6.8538	0	0.0011	3.0235	NM_022372	MLST8	MTOR associated protein, LST8 homolog (S. cerevisiae)
A_23_P201295	0.58	7.1192	6.4714	0	0.0015	2.4902	NM_017766	CASZ1	castor zinc finger 1
A_33_P3355464	0.58	7.205	6.2308	0.0001	0.0017	2.1438	ENST00000434508
A_33_P3398998	0.58	9.3442	5.3817	0.0002	0.0036	0.8532	NM_182500	C2orf50	chromosome 2 open reading frame 50
A_24_P185029	0.58	8.4058	4.666	0.0006	0.0073	-0.3159	NM_015503	SH2B1	SH2B adaptor protein 1
A_33_P3215422	0.58	9.2142	4.6353	0.0007	0.0075	-0.3676	NM_005583	LYL1	lymphoblastic leukemia associated hematopoiesis regulator 1
A_24_P43681	0.58	10.0808	4.4881	0.0008	0.0087	-0.6172	NM_014063	DBNL	drebrin-like
A_23_P36513	0.58	8.6825	3.7834	0.0029	0.0192	-1.8452	NM_001206710	PRKAG1	protein kinase, AMP-activated, gamma 1 non-catalytic subunit
A_22_P00004511	0.58	6.6192	3.3356	0.0063	0.0322	-2.6444	lnc-CPT2-6:1	lnc-CPT2-6	lnc-CPT2-6:1
A_23_P98183	0.5767	9.4308	5.9231	0.0001	0.0022	1.6883	NM_005343	HRAS	Harvey rat sarcoma viral oncogene homolog
A_23_P129209	0.5767	11.46	5.8013	0.0001	0.0025	1.5043	NM_002168	IDH2	isocitrate dehydrogenase 2 (NADP+), mitochondrial
A_33_P3318796	0.5767	7.5933	5.1665	0.0003	0.0045	0.5091	NM_005860	FSTL3	follistatin-like 3 (secreted glycoprotein)
A_23_P33072	0.5767	10.6117	5.1141	0.0003	0.0047	0.4245	NM_032272	MAF1	MAF1 homolog (S. cerevisiae)
A_33_P3224660	0.5767	7.6717	4.3897	0.001	0.0097	-0.7856	NM_000033	ABCD1	ATP-binding cassette, sub-family D (ALD), member 1
A_33_P3226678	0.5767	7.855	3.8028	0.0028	0.0186	-1.8106	NM_001145127	EVPLL	envoplakin-like
A_24_P234732	0.5767	9.2575	3.6947	0.0033	0.0212	-2.0026	NM_006454	MXD4	MAX dimerization protein 4
A_24_P9285	0.5733	12.0133	8.0746	0	0.0005	4.592	NM_006816	LMAN2	lectin, mannose-binding 2
A_21_P0011499	0.5733	8.0925	7.5521	0	0.0007	3.9449	NR_110934	LOC101928203	uncharacterized LOC101928203
A_21_P0012250	0.5733	8.7933	6.2134	0.0001	0.0018	2.1184	NM_001242313	TMEM191B	transmembrane protein 191B
A_23_P24077	0.5733	11.2183	5.1782	0.0003	0.0044	0.5281	NM_022153	C10orf54	chromosome 10 open reading frame 54
A_22_P00009331	0.5733	7.5675	4.3593	0.001	0.01	-0.8377	ENST00000565615	LRRC7	leucine rich repeat containing 7
A_24_P366509	0.5733	8.44	4.1167	0.0016	0.0129	-1.2583	NM_001010855	PIK3R6	phosphoinositide-3-kinase, regulatory subunit 6
A_33_P3882624	0.5733	11.5142	3.9911	0.002	0.0149	-1.4783	NM_015450	POT1	protection of telomeres 1
A_33_P3260974	0.5733	8.8667	3.0978	0.0098	0.0429	-3.0701	DA734158
A_23_P143643	0.57	8.3308	5.8508	0.0001	0.0023	1.5794	NM_032204	ASCC2	activating signal cointegrator 1 complex subunit 2
A_24_P79153	0.57	8.1833	5.8788	0.0001	0.0023	1.6217	NM_079834	SCAMP4	secretory carrier membrane protein 4
A_21_P0012105	0.57	8.2933	5.0889	0.0003	0.0048	0.3835	ENST00000440809
A_23_P131096	0.57	10.8333	5.0388	0.0003	0.005	0.302	NM_005035	POLRMT	polymerase (RNA) mitochondrial (DNA directed)
A_23_P130974	0.57	8.4758	4.0627	0.0017	0.0137	-1.3527	NM_025249	KIAA1683	KIAA1683
A_33_P3256303	0.57	8.3708	3.8449	0.0026	0.0177	-1.7362	NM_001206609	SELPLG	selectin P ligand
A_22_P00004693	0.57	6.7108	3.3554	0.0061	0.0315	-2.609	lnc-CTD-2517M22.14.1-1:2	lnc-CTD-2517M22.14.1-1	lnc-CTD-2517M22.14.1-1:2
A_32_P56713	0.57	6.5133	3.3396	0.0063	0.0321	-2.6372	NM_004327	BCR	breakpoint cluster region
A_23_P379649	0.57	11.9767	2.9834	0.012	0.0491	-3.2743	NM_001003940	BMF	Bcl2 modifying factor
A_23_P113317	0.5667	9.0075	7.1958	0	0.0008	3.4832	NM_177938	P4HTM	prolyl 4-hydroxylase, transmembrane (endoplasmic reticulum)
A_23_P34115	0.5667	11.345	7.2388	0	0.0008	3.5398	NM_004135	IDH3G	isocitrate dehydrogenase 3 (NAD+) gamma
A_23_P61057	0.5667	9.82	5.2289	0.0003	0.0042	0.6096	NM_004513	IL16	interleukin 16
A_24_P40978	0.5667	8.0608	5.1836	0.0003	0.0044	0.5368	NM_138496	CYHR1	cysteine/histidine-rich 1
A_22_P00022364	0.5667	10.3442	5.1077	0.0003	0.0047	0.4141	ENST00000466692	LOC100507054	uncharacterized LOC100507054
A_23_P66487	0.5667	9.5383	4.9529	0.0004	0.0055	0.1613	NM_001098426	SMARCD2	SWI/SNF related, matrix associated, actin dependent regulator of chromatin, subfamily d, member 2
A_24_P181672	0.5667	6.6467	4.9043	0.0004	0.0057	0.0813	NM_001009905	B3GNTL1	UDP-GlcNAc:betaGal beta-1,3-N-acetylglucosaminyltransferase-like 1
A_23_P38497	0.5667	11.2408	4.6225	0.0007	0.0076	-0.3892	NM_003562	SLC25A11	solute carrier family 25 (mitochondrial carrier; oxoglutarate carrier), member 11
A_22_P00024637	0.5667	6.6808	4.474	0.0009	0.0089	-0.6412	lnc-SYNC-2:1	lnc-SYNC-2	lnc-SYNC-2:1
A_23_P101013	0.5667	10.9633	4.1439	0.0015	0.0125	-1.2109	NM_007267	TMC6	transmembrane channel-like 6
A_33_P3279353	0.5667	8.2292	4.1503	0.0015	0.0125	-1.1996	NM_001700	AZU1	azurocidin 1
A_23_P163711	0.5667	10.8667	4.0452	0.0018	0.014	-1.3833	NM_031478	FAM57B	family with sequence similarity 57, member B
A_24_P170763	0.5633	11.5817	6.0955	0.0001	0.0019	1.9453	NM_015299	KHNYN	KH and NYN domain containing
A_33_P3337242	0.5633	10.7417	5.6579	0.0001	0.0028	1.2847	NM_001271667	DTNBP1	dystrobrevin binding protein 1
A_22_P00014931	0.5633	7.3292	5.2549	0.0002	0.0041	0.6512	lnc-SLITRK5-2:1	lnc-SLITRK5-2	lnc-SLITRK5-2:1
A_23_P36345	0.5633	9.55	4.8911	0.0004	0.0058	0.0594	NM_006645	STARD10	StAR-related lipid transfer (START) domain containing 10
A_33_P3361388	0.5633	6.355	4.7935	0.0005	0.0064	-0.1024	NM_032133	MYCBPAP	MYCBP associated protein
A_22_P00025115	0.5633	8.4975	4.5016	0.0008	0.0086	-0.5941	ENST00000557232
A_24_P179816	0.5633	10.1858	4.0489	0.0018	0.014	-1.3768	NM_024330	SLC27A3	solute carrier family 27 (fatty acid transporter), member 3
A_33_P3423570	0.5633	11.6658	3.8873	0.0024	0.0168	-1.6612	NM_024042	METRN	meteorin, glial cell differentiation regulator
A_23_P154234	0.56	11.6058	7.2246	0	0.0008	3.5211	NM_019896	POLE4	polymerase (DNA-directed), epsilon 4, accessory subunit
A_23_P407614	0.56	9.9125	6.9737	0	0.001	3.1865	NM_152901	PYDC1	PYD (pyrin domain) containing 1
A_33_P3248749	0.56	13.1275	5.7634	0.0001	0.0025	1.4465	ENST00000372165	RSPH9	radial spoke head 9 homolog (Chlamydomonas)
A_23_P121926	0.56	16.1608	5.6626	0.0001	0.0028	1.2919	NM_005410	SEPP1	selenoprotein P, plasma, 1
A_21_P0005167	0.56	8.9717	5.3748	0.0002	0.0037	0.8422	ENST00000563807
A_23_P170058	0.56	10.79	5.3049	0.0002	0.0039	0.7312	NM_002794	PSMB2	proteasome (prosome, macropain) subunit, beta type, 2
A_24_P15502	0.56	11.6633	5.2461	0.0002	0.0041	0.6372	ENST00000522529
A_23_P411922	0.56	6.4492	3.765	0.0029	0.0196	-1.8777	NM_001031698	PRPF40B	PRP40 pre-mRNA processing factor 40 homolog B (S. cerevisiae)
A_23_P35791	0.5567	11.1292	7.8596	0	0.0005	4.3299	NM_003942	RPS6KA4	ribosomal protein S6 kinase, 90kDa, polypeptide 4
A_23_P137865	0.5567	10.1108	6.5886	0	0.0013	2.6559	NM_198883	MTX1	metaxin 1
A_33_P3335629	0.5567	11.9192	6.4993	0	0.0014	2.5298	NM_014187	TMEM208	transmembrane protein 208
A_33_P3328426	0.5567	12.7258	6.3478	0	0.0016	2.3133	NM_001204831	ANO10	anoctamin 10
A_23_P43238	0.5567	8.8167	6.1402	0.0001	0.0019	2.0111	NM_145201	NAPRT	nicotinate phosphoribosyltransferase
A_21_P0000033	0.5567	12.9967	5.6491	0.0001	0.0028	1.271	NM_001162435	ANKRD66	ankyrin repeat domain 66
A_23_P142688	0.5567	9.855	5.3248	0.0002	0.0038	0.7629	NM_024293	FAM134A	family with sequence similarity 134, member A
A_21_P0000075	0.5567	13.0242	4.7785	0.0005	0.0065	-0.1275	NM_001168682	SAP25	Sin3A-associated protein, 25kDa
A_33_P3303066	0.5567	9.4683	4.747	0.0005	0.0067	-0.1801	NM_017797	BTBD2	BTB (POZ) domain containing 2
A_23_P42588	0.5567	9.7892	4.1625	0.0015	0.0123	-1.1784	NM_018384	GIMAP5	GTPase, IMAP family member 5
A_22_P00004879	0.5567	9.0533	4.0609	0.0018	0.0138	-1.3558	lnc-CYS1-2:2	lnc-CYS1-2	lnc-CYS1-2:2
A_19_P00319372	0.5567	10.1583	3.9973	0.002	0.0148	-1.4675	NR_122105	LINC00969	long intergenic non-protein coding RNA 969
A_23_P316960	0.5567	12.505	3.8382	0.0026	0.0179	-1.748	NM_000837	GRINA	glutamate receptor, ionotropic, N-methyl D-aspartate-associated protein 1 (glutamate binding)
A_33_P3666884	0.5567	12.3725	3.8079	0.0027	0.0186	-1.8016	NM_001098537	PNPLA7	patatin-like phospholipase domain containing 7
A_23_P207517	0.5567	10.1442	3.4244	0.0054	0.029	-2.4854	NM_002611	PDK2	pyruvate dehydrogenase kinase, isozyme 2
A_33_P3268954	0.5567	7.4783	3.1159	0.0094	0.042	-3.0378	NR_024356	FBLL1	fibrillarin-like 1
A_24_P324674	0.5567	9.7617	3.0549	0.0106	0.045	-3.1469	NM_002348	LY9	lymphocyte antigen 9
A_24_P185117	0.5533	10.3058	8.378	0	0.0004	4.9519	NM_031430	RILP	Rab interacting lysosomal protein
A_23_P48237	0.5533	9.6558	8.1194	0	0.0005	4.6458	NM_006337	MCRS1	microspherule protein 1
A_23_P119617	0.5533	9.8183	6.9645	0	0.001	3.1741	NM_172231	SUGP1	SURP and G patch domain containing 1
A_33_P3343467	0.5533	9.58	6.5068	0	0.0014	2.5404	NR_015401	LINC00957	long intergenic non-protein coding RNA 957
A_23_P205519	0.5533	10.5675	6.0592	0.0001	0.002	1.8914	NM_022060	ABHD4	abhydrolase domain containing 4
A_33_P3263824	0.5533	10.9042	5.8447	0.0001	0.0024	1.5701	NM_176793	MRPL43	mitochondrial ribosomal protein L43
A_24_P172990	0.5533	8.5308	5.4648	0.0002	0.0034	0.9842	NM_001605	AARS	alanyl-tRNA synthetase
A_32_P183609	0.5533	8.8358	5.2823	0.0002	0.004	0.695	NM_001040445	ASB1	ankyrin repeat and SOCS box containing 1
A_33_P3266010	0.5533	10.2983	5.2528	0.0002	0.0041	0.6479	NM_004292	RIN1	Ras and Rab interactor 1
A_23_P113034	0.5533	10.3575	4.5105	0.0008	0.0085	-0.5791	NM_032024	C10orf11	chromosome 10 open reading frame 11
A_22_P00011316	0.5533	11.5642	4.4557	0.0009	0.0091	-0.6725	ENST00000566667
A_23_P35564	0.5533	11.2292	3.9068	0.0023	0.0165	-1.6267	NM_015490	SEC31B	SEC31 homolog B (S. cerevisiae)
A_23_P399501	0.5533	14.345	3.8467	0.0025	0.0177	-1.7329	NM_182470	PKM	pyruvate kinase, muscle
A_23_P30435	0.5533	12.6633	3.8395	0.0026	0.0178	-1.7457	NM_006058	TNIP1	TNFAIP3 interacting protein 1
A_33_P3227990	0.5533	8.1525	3.7117	0.0032	0.0208	-1.9724	NM_001025101	MBP	myelin basic protein
A_33_P3323722	0.5533	12.0383	3.49	0.0048	0.0268	-2.3679	NM_001282431	ARL4C	ADP-ribosylation factor-like 4C
A_24_P340976	0.55	12.9333	8.0689	0	0.0005	4.5851	ENST00000456555
A_23_P422511	0.55	8.8108	7.0146	0	0.001	3.2417	NM_182556	SLC25A45	solute carrier family 25, member 45
A_33_P3289128	0.55	8.0417	5.8735	0.0001	0.0023	1.6136	NM_001137601	ZBTB42	zinc finger and BTB domain containing 42
A_33_P3347132	0.55	7.715	5.8625	0.0001	0.0023	1.5971	NM_014285	EXOSC2	exosome component 2
A_33_P3239184	0.55	10.8992	5.7403	0.0001	0.0026	1.4112	ENST00000512278
A_33_P3253264	0.55	9.3208	5.1068	0.0003	0.0047	0.4126	NM_005341	ZBTB48	zinc finger and BTB domain containing 48
A_24_P415601	0.55	13.1708	5.0453	0.0003	0.005	0.3126	NM_002939	RNH1	ribonuclease/angiogenin inhibitor 1
ERCC-00148_99	0.55	8.4142	5.0198	0.0004	0.0051	0.271	DQ883642
A_23_P2705	0.55	11.7725	4.904	0.0004	0.0057	0.0807	NM_005767	LPAR6	lysophosphatidic acid receptor 6
A_24_P228026	0.55	8.7708	3.9373	0.0022	0.0159	-1.5729	NM_144611	CYB5D2	cytochrome b5 domain containing 2
A_33_P3421907	0.55	7.2892	3.598	0.004	0.0238	-2.1749	ENST00000580780
A_23_P207742	0.55	12.2125	3.5422	0.0044	0.0253	-2.2746	NM_003250	THRA	thyroid hormone receptor, alpha
A_23_P382188	0.55	6.5642	3.5399	0.0044	0.0254	-2.2788	NM_001013841	STAP2	signal transducing adaptor family member 2
A_23_P1819	0.55	7.3767	3.4696	0.005	0.0275	-2.4045	NM_012378	OR8B8	olfactory receptor, family 8, subfamily B, member 8
A_22_P00005031	0.5467	8.2258	7.7531	0	0.0006	4.198	ENST00000537280
A_23_P428219	0.5467	9.7317	7.1701	0	0.0009	3.4492	NM_001991	EZH1	enhancer of zeste 1 polycomb repressive complex 2 subunit
A_23_P73511	0.5467	9.0433	6.6857	0	0.0012	2.7916	NM_001654	ARAF	A-Raf proto-oncogene, serine/threonine kinase
A_23_P49429	0.5467	11.5775	5.1493	0.0003	0.0045	0.4814	NM_032349	NUDT16L1	nudix (nucleoside diphosphate linked moiety X)-type motif 16-like 1
A_23_P13914	0.5467	8.7425	5.1009	0.0003	0.0048	0.403	NM_032656	DHX37	DEAH (Asp-Glu-Ala-His) box polypeptide 37
A_23_P161125	0.5467	8.5742	5.0464	0.0003	0.005	0.3144	NM_020963	MOV10	Mov10 RISC complex RNA helicase
A_33_P3413905	0.5467	6.9683	4.9753	0.0004	0.0053	0.1981	NM_024866	ADM2	adrenomedullin 2
A_33_P3390643	0.5467	9.0708	4.5464	0.0008	0.0082	-0.518	NM_015506	MMACHC	methylmalonic aciduria (cobalamin deficiency) cblC type, with homocystinuria
A_21_P0014385	0.5467	10.1925	2.9996	0.0117	0.0482	-3.2455	BC042148
A_23_P201035	0.5433	11.9125	7.3271	0	0.0008	3.6552	NM_001005741	GBA	glucosidase, beta, acid
A_24_P41042	0.5433	9.0717	6.7396	0	0.0012	2.8665	NM_032848	RITA1	RBPJ interacting and tubulin associated 1
A_23_P94857	0.5433	10.4317	6.3325	0	0.0016	2.2912	NM_016219	MAN1B1	mannosidase, alpha, class 1B, member 1
A_24_P378019	0.5433	12.2717	5.4955	0.0002	0.0033	1.0322	NM_004031	IRF7	interferon regulatory factor 7
A_22_P00010309	0.5433	12.5525	4.8096	0.0005	0.0063	-0.0757	ENST00000524858
A_23_P253571	0.5433	8.8833	4.642	0.0007	0.0075	-0.3563	NM_032758	PHF5A	PHD finger protein 5A
A_23_P374149	0.5433	8.7725	4.5346	0.0008	0.0083	-0.538	NM_015050	CMTR1	cap methyltransferase 1
A_23_P111041	0.5433	9.6408	4.0101	0.0019	0.0146	-1.4449	NM_003525	HIST1H2BI	histone cluster 1, H2bi
A_33_P3350673	0.5433	8.6208	3.908	0.0023	0.0164	-1.6245	NM_001145460	HOPX	HOP homeobox
A_24_P317762	0.5433	10.4308	3.401	0.0056	0.0298	-2.5272	NM_002346	LY6E	lymphocyte antigen 6 complex, locus E
A_33_P3229177	0.54	11.3942	7.5656	0	0.0007	3.962	NM_019896	POLE4	polymerase (DNA-directed), epsilon 4, accessory subunit
A_23_P329361	0.54	9.1075	7.2529	0	0.0008	3.5583	NM_153603	COG7	component of oligomeric golgi complex 7
A_24_P780052	0.54	13.84	6.6087	0	0.0013	2.6841	NR_003662	RPSAP58	ribosomal protein SA pseudogene 58
A_23_P15375	0.54	10.5717	6.2167	0.0001	0.0018	2.1232	ENST00000245543	ARMC7	armadillo repeat containing 7
A_23_P217958	0.54	11.1558	5.9461	0.0001	0.0022	1.7228	NM_033500	HK1	hexokinase 1
A_23_P252536	0.54	11.0633	5.9544	0.0001	0.0022	1.7353	NM_030811	MRPS26	mitochondrial ribosomal protein S26
A_23_P155057	0.54	13.4692	5.7322	0.0001	0.0026	1.3988	NM_013385	CYTH4	cytohesin 4
A_24_P153840	0.54	12.1783	5.3904	0.0002	0.0036	0.867	NM_033086	FGD3	FYVE, RhoGEF and PH domain containing 3
A_24_P386639	0.54	9.0808	4.91	0.0004	0.0057	0.0906	NM_016526	BET1L	Bet1 golgi vesicular membrane trafficking protein-like
A_23_P87011	0.54	8.3475	4.8499	0.0005	0.0061	-0.0087	NM_001001522	TAGLN	transgelin
A_24_P16124	0.54	11.2475	4.3604	0.001	0.01	-0.8358	NR_001590	IFITM4P	interferon induced transmembrane protein 4 pseudogene
A_22_P00023975	0.54	7.8025	4.3056	0.0011	0.0106	-0.9303	NR_125393	PAQR9-AS1	PAQR9 antisense RNA 1
A_24_P22488	0.54	8.73	4.0426	0.0018	0.0141	-1.3879	NM_003502	AXIN1	axin 1
A_33_P3288023	0.54	7.1733	4.0052	0.0019	0.0147	-1.4536	NM_016453	NCKIPSD	NCK interacting protein with SH3 domain
A_23_P71146	0.54	7.5067	3.4064	0.0056	0.0296	-2.5175	NM_006230	POLD2	polymerase (DNA directed), delta 2, accessory subunit
A_23_P143551	0.5367	10.9792	6.7863	0	0.0011	2.931	NM_001696	ATP6V1E1	ATPase, H+ transporting, lysosomal 31kDa, V1 subunit E1
A_23_P408473	0.5367	9.9625	6.2949	0.0001	0.0017	2.2369	NM_032450	MROH1	maestro heat-like repeat family member 1
A_23_P254353	0.5367	11.1783	5.5045	0.0002	0.0033	1.0464	NM_006647	NOXA1	NADPH oxidase activator 1
A_23_P365719	0.5367	13.9892	5.0207	0.0004	0.0051	0.2725	NM_003190	TAPBP	TAP binding protein (tapasin)
A_24_P842006	0.5367	6.8508	5.0042	0.0004	0.0052	0.2454	NM_001014979	C16orf93	chromosome 16 open reading frame 93
A_23_P201079	0.5367	8.3225	4.6088	0.0007	0.0077	-0.4124	NM_012231	PRDM2	PR domain containing 2, with ZNF domain
A_24_P23951	0.5367	7.1825	4.0048	0.0019	0.0147	-1.4542	NR_037566	BCRP2	breakpoint cluster region pseudogene 2
A_21_P0009509	0.5367	6.6617	3.9127	0.0023	0.0164	-1.6162	ENST00000589723	LOC284240	uncharacterized LOC284240
A_23_P126623	0.5367	12.9033	3.771	0.0029	0.0194	-1.8672	NM_002631	PGD	phosphogluconate dehydrogenase
A_33_P3303519	0.5367	8.8483	3.5555	0.0043	0.025	-2.2508	NM_205852	CLEC12B	C-type lectin domain family 12, member B
A_23_P310956	0.5367	7.8942	3.1142	0.0095	0.042	-3.0409	NM_058175	COL6A2	collagen, type VI, alpha 2
A_23_P251548	0.5333	9.8308	6.7534	0	0.0012	2.8856	NM_144582	TEX261	testis expressed 261
A_24_P168760	0.5333	8.78	6.2302	0.0001	0.0017	2.143	NM_004286	GTPBP1	GTP binding protein 1
A_23_P132285	0.5333	12.2725	5.2265	0.0003	0.0042	0.6058	NM_001130517	MPST	mercaptopyruvate sulfurtransferase
A_33_P3400643	0.5333	7.3642	4.9136	0.0004	0.0057	0.0965	NR_038382	LINC00865	long intergenic non-protein coding RNA 865
A_21_P0011880	0.5333	9.9583	4.681	0.0006	0.0072	-0.2906	ENST00000415129
A_22_P00010315	0.5333	6.1608	4.6368	0.0007	0.0075	-0.3651	lnc-MUC20-4:2	lnc-MUC20-4	lnc-MUC20-4:2
A_23_P137391	0.5333	14.0208	4.6025	0.0007	0.0078	-0.423	NM_001428	ENO1	enolase 1, (alpha)
A_33_P3260066	0.5333	6.1692	4.3973	0.001	0.0096	-0.7724	NM_001178020	BEAN1	brain expressed, associated with NEDD4, 1
A_23_P151820	0.5333	11.2767	4.1767	0.0014	0.0121	-1.1537	NM_024832	RIN3	Ras and Rab interactor 3
A_33_P3348782	0.5333	7.4275	3.7241	0.0032	0.0205	-1.9504	ENST00000593545	CYP2S1	cytochrome P450, family 2, subfamily S, polypeptide 1
A_23_P78108	0.5333	6.0183	3.2004	0.0081	0.0378	-2.8865	NM_005165	ALDOC	aldolase C, fructose-bisphosphate
A_23_P49220	0.53	10.865	6.5146	0	0.0014	2.5515	NM_014972	TCF25	transcription factor 25 (basic helix-loop-helix)
A_23_P218751	0.53	10.8058	6.0703	0.0001	0.002	1.9079	NM_053004	GNB1L	guanine nucleotide binding protein (G protein), beta polypeptide 1-like
A_23_P313031	0.53	9.3325	6.0367	0.0001	0.002	1.8581	XR_249340	LOC101930506	uncharacterized LOC101930506
A_23_P73142	0.53	8.8358	5.392	0.0002	0.0036	0.8694	NM_016360	TACO1	translational activator of mitochondrially encoded cytochrome c oxidase I
A_33_P3330404	0.53	9.2617	5.402	0.0002	0.0036	0.8853	NM_001164379	FAM180B	family with sequence similarity 180, member B
A_23_P62371	0.53	8.23	5.2361	0.0002	0.0042	0.6212	ENST00000498029	TAZ	tafazzin
A_23_P164999	0.53	11.0517	5.1947	0.0003	0.0043	0.5547	NM_004359	CDC34	cell division cycle 34
A_24_P93703	0.53	9.6975	4.6599	0.0006	0.0073	-0.3263	NR_036476	TMEM198B	transmembrane protein 198B, pseudogene
A_21_P0013605	0.53	6.6942	4.198	0.0014	0.0119	-1.1166	NM_001291815	HMCN2	hemicentin 2
A_23_P78557	0.53	7.26	4.0998	0.0016	0.0132	-1.2878	NM_017703	FBXL12	F-box and leucine-rich repeat protein 12
A_24_P222655	0.53	14.8583	4.0614	0.0018	0.0138	-1.3549	NM_015991	C1QA	complement component 1, q subcomponent, A chain
A_24_P284523	0.53	10.34	3.8736	0.0024	0.0171	-1.6853	NM_002446	MAP3K10	mitogen-activated protein kinase kinase kinase 10
A_33_P3335902	0.53	8.7692	3.6847	0.0034	0.0214	-2.0205	NM_001184768	ARMCX6	armadillo repeat containing, X-linked 6
A_21_P0007936	0.53	8.2658	3.624	0.0038	0.0231	-2.1286	lnc-GTF2F2-2:14	lnc-GTF2F2-2	lnc-GTF2F2-2:14
A_24_P406132	0.53	11.3933	3.3322	0.0064	0.0323	-2.6505	NM_002754	MAPK13	mitogen-activated protein kinase 13
A_23_P32404	0.53	10.4808	3.0411	0.0108	0.0458	-3.1714	NM_002201	ISG20	interferon stimulated exonuclease gene 20kDa
A_23_P116840	0.5267	10.1183	7.6403	0	0.0006	4.0565	NM_021934	ATG101	autophagy related 101
A_24_P164731	0.5267	9.035	6.8833	0	0.001	3.0639	NM_006858	TMED1	transmembrane emp24 protein transport domain containing 1
A_22_P00009029	0.5267	11.0058	6.3531	0	0.0016	2.3209	NR_024543	SNHG7	small nucleolar RNA host gene 7 (non-protein coding)
A_24_P143189	0.5267	17.4825	6.233	0.0001	0.0017	2.147	NM_021109	TMSB4X	thymosin beta 4, X-linked
A_33_P3404418	0.5267	7.7392	6.2883	0.0001	0.0017	2.2273	NM_004672	MAP3K6	mitogen-activated protein kinase kinase kinase 6
A_21_P0006547	0.5267	7.5892	5.7163	0.0001	0.0026	1.3745	lnc-KIAA1210-2:1	lnc-KIAA1210-2	lnc-KIAA1210-2:1
A_23_P106761	0.5267	10.5017	5.0632	0.0003	0.0049	0.3418	NM_007074	CORO1A	coronin, actin binding protein, 1A
A_23_P104641	0.5267	11.3775	4.9743	0.0004	0.0053	0.1965	NM_013265	VPS51	vacuolar protein sorting 51 homolog (S. cerevisiae)
A_23_P351342	0.5267	10.4942	4.9578	0.0004	0.0055	0.1693	NM_015164	PLEKHM2	pleckstrin homology domain containing, family M (with RUN domain) member 2
A_33_P3238157	0.5267	9.5508	4.9422	0.0004	0.0056	0.1437	NM_078471	MYO18A	myosin XVIIIA
A_33_P3226050	0.5267	10.3042	4.8998	0.0004	0.0058	0.0739	NM_001037666	GATSL3	GATS protein-like 3
A_23_P47116	0.5267	7.5292	4.5111	0.0008	0.0085	-0.578	NM_003475	RASSF7	Ras association (RalGDS/AF-6) domain family (N-terminal) member 7
A_33_P3335596	0.5267	9.0167	4.4509	0.0009	0.0091	-0.6807	NM_001193653	C17orf62	chromosome 17 open reading frame 62
A_23_P86900	0.5267	8.95	4.0363	0.0018	0.0142	-1.3988	NM_006876	B4GAT1	beta-1,4-glucuronyltransferase 1
A_33_P3349619	0.5267	7.6883	3.6256	0.0038	0.023	-2.1258	ENST00000445663
A_22_P00000215	0.5267	7.3892	3.3105	0.0066	0.0332	-2.6893	NR_110542	PIK3IP1-AS1	PIK3IP1 antisense RNA 1 (head to head)
A_24_P787897	0.5267	8.0442	3.0805	0.0101	0.0437	-3.1011	NM_022166	XYLT1	xylosyltransferase I
A_23_P69840	0.5233	9.9883	7.7124	0	0.0006	4.1471	NM_080670	SLC35A4	solute carrier family 35, member A4
A_23_P118406	0.5233	10.94	7.2763	0	0.0008	3.589	NM_001033046	C17orf62	chromosome 17 open reading frame 62
A_33_P3209894	0.5233	8.2608	6.5058	0	0.0014	2.539	ENST00000428076
A_24_P192197	0.5233	8.6567	5.963	0.0001	0.0022	1.7482	NM_130395	WRNIP1	Werner helicase interacting protein 1
A_23_P110062	0.5233	9.4958	5.8591	0.0001	0.0023	1.5919	NM_003907	EIF2B5	eukaryotic translation initiation factor 2B, subunit 5 epsilon, 82kDa
A_23_P114808	0.5233	8.2483	5.7487	0.0001	0.0026	1.424	NM_001024732	MECR	mitochondrial trans-2-enoyl-CoA reductase
A_23_P215154	0.5233	10.4958	5.4269	0.0002	0.0035	0.9246	NM_016118	NUB1	negative regulator of ubiquitin-like proteins 1
A_23_P72627	0.5233	14.405	5.388	0.0002	0.0036	0.863	NM_004712	HGS	hepatocyte growth factor-regulated tyrosine kinase substrate
A_23_P344392	0.5233	7.8533	5.2466	0.0002	0.0041	0.638	NM_002542	OGG1	8-oxoguanine DNA glycosylase
A_24_P92256	0.5233	9.2608	4.9774	0.0004	0.0053	0.2016	NM_014853	SGSM2	small G protein signaling modulator 2
A_23_P74526	0.5233	9.1258	4.5937	0.0007	0.0078	-0.4379	NM_203456	PPIE	peptidylprolyl isomerase E (cyclophilin E)
A_23_P50815	0.5233	9.345	4.3811	0.001	0.0098	-0.8002	NM_020659	TTYH1	tweety family member 1
A_23_P400515	0.5233	8.9933	4.282	0.0012	0.0109	-0.9711	NM_020816	KIF17	kinesin family member 17
A_24_P3783	0.5233	9.7533	4.0249	0.0019	0.0144	-1.419	NM_003521	HIST1H2BM	histone cluster 1, H2bm
A_24_P379165	0.5233	7.5925	3.6786	0.0034	0.0216	-2.0313	NM_005938	FOXO4	forkhead box O4
A_23_P309381	0.5233	9.2292	3.5159	0.0046	0.0261	-2.3216	NM_001040874	HIST2H2AA4	histone cluster 2, H2aa4
A_23_P66311	0.5233	6.2625	3.4168	0.0055	0.0293	-2.499	NM_005223	DNASE1	deoxyribonuclease I
A_22_P00018579	0.5233	12.295	3.0608	0.0104	0.0447	-3.1362	ENST00000429099
A_23_P71644	0.52	9.89	6.1582	0.0001	0.0019	2.0375	NM_004629	FANCG	Fanconi anemia, complementation group G
A_23_P106694	0.52	11.6267	5.8737	0.0001	0.0023	1.6139	NM_002768	CHMP1A	charged multivesicular body protein 1A
A_33_P3404411	0.52	10.095	5.7646	0.0001	0.0025	1.4484	NM_005932	MIPEP	mitochondrial intermediate peptidase
A_32_P149174	0.52	9.1058	5.6605	0.0001	0.0028	1.2886	NM_001008739	C6orf226	chromosome 6 open reading frame 226
A_21_P0012174	0.52	12.795	5.3481	0.0002	0.0038	0.7999	ENST00000450472
A_33_P3389634	0.52	16.4358	4.9775	0.0004	0.0053	0.2017	NM_001747	CAPG	capping protein (actin filament), gelsolin-like
A_24_P19228	0.52	7.4583	4.1061	0.0016	0.0131	-1.2768	NM_138924	GAMT	guanidinoacetate N-methyltransferase
A_23_P80739	0.52	9.1708	4.0239	0.0019	0.0144	-1.4206	NM_006225	PLCD1	phospholipase C, delta 1
A_21_P0011561	0.52	6.53	3.9764	0.002	0.0152	-1.5041	TCONS_l2_00011026	XLOC_l2_005933
A_33_P3242863	0.52	9.3617	3.8557	0.0025	0.0175	-1.7171	NM_020201	NT5M	5',3'-nucleotidase, mitochondrial
A_23_P67569	0.52	6.1292	3.6984	0.0033	0.0211	-1.996	NM_024888	LPPR3	lipid phosphate phosphatase-related protein type 3
A_22_P00014180	0.52	6.98	3.6718	0.0035	0.0218	-2.0434	ENST00000580695	PDE10A	phosphodiesterase 10A
A_32_P194115	0.52	8.9408	3.5857	0.0041	0.0241	-2.197	NM_015374	SUN2	Sad1 and UNC84 domain containing 2
A_23_P96383	0.52	8.0217	3.1658	0.0086	0.0395	-2.9486	NM_006307	SRPX	sushi-repeat containing protein, X-linked
A_23_P401106	0.52	8.4492	3.1639	0.0087	0.0396	-2.9518	NM_002599	PDE2A	phosphodiesterase 2A, cGMP-stimulated
A_23_P153767	0.5167	10.73	7.2251	0	0.0008	3.5218	NM_014371	AKAP8L	A kinase (PRKA) anchor protein 8-like
A_23_P150249	0.5167	9.8308	6.0643	0.0001	0.002	1.899	NM_006848	CCDC85B	coiled-coil domain containing 85B
A_33_P3236403	0.5167	12.93	6.0155	0.0001	0.0021	1.8265	NM_007056	CLASRP	CLK4-associating serine/arginine rich protein
A_23_P35609	0.5167	9.2558	5.6557	0.0001	0.0028	1.2812	NM_000375	UROS	uroporphyrinogen III synthase
A_23_P11744	0.5167	13.5292	5.4936	0.0002	0.0033	1.0292	NM_182905	WASH1	WAS protein family homolog 1
A_23_P85893	0.5167	13.165	4.8742	0.0004	0.0059	0.0316	NM_144580	GLMP	glycosylated lysosomal membrane protein
A_23_P426809	0.5167	9.4567	4.5772	0.0007	0.0079	-0.4658	NM_198236	ARHGEF11	Rho guanine nucleotide exchange factor (GEF) 11
A_23_P28878	0.5167	9.2492	4.5539	0.0008	0.0081	-0.5052	NM_001039140	C20orf27	chromosome 20 open reading frame 27
A_21_P0000639	0.5167	6.9525	4.1944	0.0014	0.0119	-1.1229	NR_034114	LOC100288123	uncharacterized LOC100288123
A_23_P78122	0.5167	10.165	4.0998	0.0016	0.0132	-1.2878	NM_078471	MYO18A	myosin XVIIIA
A_23_P133694	0.5167	12.59	3.8252	0.0026	0.0182	-1.771	NM_001078177	SLC29A1	solute carrier family 29 (equilibrative nucleoside transporter), member 1
A_22_P00014403	0.5167	6.8958	3.4153	0.0055	0.0293	-2.5016	ENST00000509943
A_23_P72853	0.5133	10.9842	7.1247	0	0.0009	3.3889	NM_032889	MFSD5	major facilitator superfamily domain containing 5
A_24_P337000	0.5133	11.7067	6.8948	0	0.001	3.0796	NM_020458	TTC7A	tetratricopeptide repeat domain 7A
A_23_P149690	0.5133	8.1958	6.4216	0	0.0015	2.4192	NM_018216	PANK4	pantothenate kinase 4
A_33_P3351664	0.5133	8.9108	6.0051	0.0001	0.0021	1.8111	NM_198082	CCDC57	coiled-coil domain containing 57
A_23_P74653	0.5133	11.1433	5.6378	0.0001	0.0029	1.2537	NM_006600	NUDC	nudC nuclear distribution protein
A_24_P289726	0.5133	10.5475	5.5619	0.0001	0.0031	1.136	NM_002809	PSMD3	proteasome (prosome, macropain) 26S subunit, non-ATPase, 3
A_33_P3423721	0.5133	14.1417	5.5701	0.0001	0.0031	1.1486	NM_001271605	JPH3	junctophilin 3
A_22_P00000471	0.5133	8.5375	5.1657	0.0003	0.0045	0.5079	NR_027274	SRRM2-AS1	SRRM2 antisense RNA 1
A_22_P00024867	0.5133	11.24	5.1693	0.0003	0.0045	0.5138	ENST00000450850
A_23_P315206	0.5133	7.0125	4.7245	0.0006	0.0068	-0.2177	NM_004059	CCBL1	cysteine conjugate-beta lyase, cytoplasmic
A_23_P88580	0.5133	9.3883	4.6239	0.0007	0.0076	-0.3869	NM_006465	ARID3B	AT rich interactive domain 3B (BRIGHT-like)
A_24_P206121	0.5133	10.4533	4.5644	0.0007	0.0081	-0.4875	NM_004137	KCNMB1	potassium channel subfamily M regulatory beta subunit 1
A_23_P258018	0.5133	10.6617	4.3821	0.001	0.0098	-0.7986	NM_002477	MYL5	myosin, light chain 5, regulatory
A_23_P61180	0.5133	10.565	4.3309	0.0011	0.0103	-0.8867	NM_018390	PLCXD1	phosphatidylinositol-specific phospholipase C, X domain containing 1
A_33_P3257538	0.5133	6.44	4.2283	0.0013	0.0115	-1.0641	NM_001083612	HYKK	hydroxylysine kinase
A_33_P3335590	0.5133	7.08	4.1641	0.0015	0.0123	-1.1756	NM_001103175	CCDC64B	coiled-coil domain containing 64B
A_33_P3398697	0.5133	12.7975	3.7693	0.0029	0.0195	-1.8702	NM_012407	PICK1	protein interacting with PRKCA 1
A_24_P299911	0.5133	6.3225	3.6849	0.0034	0.0214	-2.02	NM_015148	PASK	PAS domain containing serine/threonine kinase
A_23_P29638	0.5133	7.5783	3.431	0.0053	0.0288	-2.4736	NM_184231	NCKIPSD	NCK interacting protein with SH3 domain
A_23_P308673	0.5133	6.5083	3.2675	0.0072	0.035	-2.7664	NM_004783	TAOK2	TAO kinase 2
A_23_P257091	0.51	9.655	6.0401	0.0001	0.002	1.8632	NM_005085	NUP214	nucleoporin 214kDa
A_23_P14928	0.51	10.0467	5.927	0.0001	0.0022	1.6942	NM_020312	COQ9	coenzyme Q9
A_23_P217946	0.51	8.7233	5.5674	0.0001	0.0031	1.1445	NM_022124	CDH23	cadherin-related 23
A_23_P99632	0.51	10.2617	5.3121	0.0002	0.0039	0.7426	NM_017999	RNF31	ring finger protein 31
A_22_P00007974	0.51	7.8892	4.954	0.0004	0.0055	0.1631	lnc-IDH3G-1:1	lnc-IDH3G-1	lnc-IDH3G-1:1
A_33_P3299279	0.51	8.6058	4.8918	0.0004	0.0058	0.0606	NM_001014279	ANXA2R	annexin A2 receptor
A_33_P3262043	0.51	10.7367	4.8756	0.0004	0.0059	0.0339	NM_004322	BAD	BCL2-associated agonist of cell death
A_23_P35045	0.51	11.215	4.8572	0.0005	0.006	0.0033	NM_001025598	ARHGAP30	Rho GTPase activating protein 30
A_19_P00318915	0.51	12.1208	4.1744	0.0014	0.0122	-1.1577	ENST00000522875
A_33_P3287529	0.51	10.11	4.1414	0.0015	0.0126	-1.2152	NM_016176	SDF4	stromal cell derived factor 4
A_23_P1292	0.51	7.8175	3.93	0.0022	0.0161	-1.5858	NM_000124	ERCC6	excision repair cross-complementation group 6
A_23_P61487	0.51	7.4558	3.0357	0.0109	0.046	-3.181	NM_018205	LRRC20	leucine rich repeat containing 20
A_23_P250122	0.5067	14.3808	4.7963	0.0005	0.0064	-0.0979	NM_020223	FAM20C	family with sequence similarity 20, member C
A_22_P00017575	0.5067	9.9042	4.4499	0.0009	0.0091	-0.6824	lnc-WDR63-1:1	lnc-WDR63-1	lnc-WDR63-1:1
A_22_P00017446	0.5067	11.4042	3.4554	0.0051	0.0279	-2.4298	lnc-VPS4A-1:1	lnc-VPS4A-1	lnc-VPS4A-1:1
A_24_P71244	0.5067	11.185	3.402	0.0056	0.0298	-2.5254	NM_005026	PIK3CD	phosphatidylinositol-4,5-bisphosphate 3-kinase, catalytic subunit delta
A_33_P3219100	0.5033	10.7383	6.285	0.0001	0.0017	2.2225	NM_022077	MANBAL	mannosidase, beta A, lysosomal-like
A_22_P00000473	0.5033	8.5358	5.7301	0.0001	0.0026	1.3956	lnc-AC092295.7.1-1:1	lnc-AC092295.7.1-1	lnc-AC092295.7.1-1:1
A_23_P210496	0.5033	9.9042	5.5257	0.0002	0.0032	1.0794	NM_022104	PCIF1	PDX1 C-terminal inhibiting factor 1
A_23_P54963	0.5033	8.7983	5.5251	0.0002	0.0032	1.0785	NM_032478	MRPL38	mitochondrial ribosomal protein L38
A_23_P113417	0.5033	9.9825	5.0847	0.0003	0.0048	0.3767	NM_025161	C17orf70	chromosome 17 open reading frame 70
A_24_P277657	0.5033	8.2358	4.8311	0.0005	0.0062	-0.0399	NM_006877	GMPR	guanosine monophosphate reductase
A_23_P119295	0.5033	9.625	4.6926	0.0006	0.0071	-0.2713	NM_016581	ECSIT	ECSIT signalling integrator
A_24_P298360	0.5033	8.39	4.6502	0.0006	0.0074	-0.3425	NM_021070	LTBP3	latent transforming growth factor beta binding protein 3
A_22_P00002048	0.5033	13.975	4.6348	0.0007	0.0075	-0.3684	lnc-BID-2:1	lnc-BID-2	lnc-BID-2:1
A_21_P0014499	0.5033	6.4867	4.2004	0.0014	0.0118	-1.1125	NR_103450	SACS-AS1	SACS antisense RNA 1
A_23_P1962	0.5033	9.305	3.7324	0.0031	0.0203	-1.9356	NM_004585	RARRES3	retinoic acid receptor responder (tazarotene induced) 3
A_23_P55020	0.5033	10.6008	3.5256	0.0045	0.0257	-2.3044	NM_139018	CD300LF	CD300 molecule-like family member f
A_33_P3380693	0.5033	13.9917	3.3063	0.0067	0.0334	-2.6968	NM_207197	ADAM15	ADAM metallopeptidase domain 15
A_23_P72737	0.5033	7.495	3.137	0.0091	0.0409	-3	NM_003641	IFITM1	interferon induced transmembrane protein 1
A_21_P0012399	0.5033	6.7625	3.0176	0.0113	0.0471	-3.2134	TCONS_l2_00018863	XLOC_l2_009887
A_23_P77415	0.5033	9.5133	3.0022	0.0116	0.048	-3.2408	NM_182981	OSGIN1	oxidative stress induced growth inhibitor 1
A_33_P3352544	0.5	10.0375	8.1622	0	0.0005	4.697	NM_005469	ACOT8	acyl-CoA thioesterase 8
A_23_P59153	0.5	9.8992	7.3393	0	0.0008	3.6712	NM_021177	LSM2	LSM2 homolog, U6 small nuclear RNA associated (S. cerevisiae)
A_24_P75456	0.5	12.9533	5.6173	0.0001	0.0029	1.2219	ENST00000482002
A_22_P00015513	0.5	7.3767	5.0137	0.0004	0.0052	0.261	NR_125808	LOC101929294	uncharacterized LOC101929294
A_32_P122793	0.5	8.3975	4.7971	0.0005	0.0064	-0.0965	NR_026920	MORC2-AS1	MORC2 antisense RNA 1
A_33_P3868357	0.5	11.9308	4.6143	0.0007	0.0077	-0.4031	ENST00000507936
A_21_P0010059	0.5	8.055	4.512	0.0008	0.0085	-0.5765	lnc-CYP24A1-1:1	lnc-CYP24A1-1	lnc-CYP24A1-1:1
A_33_P3399107	0.5	9.8867	4.4056	0.001	0.0096	-0.7582	NM_058004	PI4KA	phosphatidylinositol 4-kinase, catalytic, alpha
A_23_P9392	0.5	7.3833	4.339	0.0011	0.0102	-0.8727	NM_016390	C9orf114	chromosome 9 open reading frame 114
A_22_P00011393	0.5	8.4358	4.1244	0.0016	0.0128	-1.2448	NR_003929	PPIEL	peptidylprolyl isomerase E-like pseudogene
A_23_P328600	0.5	11.9383	4.0042	0.0019	0.0147	-1.4552	NM_024959	SLC8B1	solute carrier family 8 (sodium/lithium/calcium exchanger), member B1
A_23_P20823	0.5	8.35	3.988	0.002	0.015	-1.4838	NM_052844	WDR34	WD repeat domain 34
A_33_P3544880	0.5	8.5283	3.6711	0.0035	0.0218	-2.0448	BC008131	LOC142937	uncharacterized protein BC008131
A_21_P0011674	0.5	6.0175	3.4068	0.0056	0.0296	-2.5168	TCONS_l2_00012303	XLOC_l2_006595
A_23_P157051	0.5	7.6525	3.3812	0.0058	0.0305	-2.5627	NM_004722	AP4M1	adaptor-related protein complex 4, mu 1 subunit
A_33_P3589543	0.5	7.8183	3.3667	0.006	0.031	-2.5887	lnc-RASSF7-1:1	lnc-RASSF7-1	lnc-RASSF7-1:1
A_33_P3367332	0.5	15.3125	3.1627	0.0087	0.0397	-2.954	NM_001195736	FAM213B	family with sequence similarity 213, member B
A_33_P3242820	0.5	9.8367	3.1105	0.0095	0.0422	-3.0474	NR_037844	LOC115110	uncharacterized LOC115110
A_22_P00005359	0.5	7.1608	3.0741	0.0102	0.0441	-3.1125	NM_001385	DPYS	dihydropyrimidinase
A_23_P60240	0.4967	9.985	7.8155	0	0.0006	4.2755	NM_032634	PIGO	phosphatidylinositol glycan anchor biosynthesis, class O
A_23_P165442	0.4967	11.1075	6.1295	0.0001	0.0019	1.9953	NM_013392	NRBP1	nuclear receptor binding protein 1
A_32_P150856	0.4967	11.6567	5.9959	0.0001	0.0021	1.7974	NR_002144	LOC407835	mitogen-activated protein kinase kinase 2 pseudogene
A_23_P301340	0.4967	13.3075	5.9557	0.0001	0.0022	1.7373	NM_144679	ENTHD2	ENTH domain containing 2
A_23_P257256	0.4967	10.5917	5.8259	0.0001	0.0024	1.5416	NM_002082	GRK6	G protein-coupled receptor kinase 6
A_23_P205529	0.4967	10.4933	5.472	0.0002	0.0033	0.9954	NM_022734	METTL17	methyltransferase like 17
A_23_P136870	0.4967	8.325	5.0975	0.0003	0.0048	0.3975	NM_175868	MAGEA6	melanoma antigen family A, 6
A_23_P78835	0.4967	9.455	4.6241	0.0007	0.0076	-0.3865	NM_001002836	ZNF787	zinc finger protein 787
A_23_P5983	0.4967	12.335	4.5638	0.0007	0.0081	-0.4886	NM_006227	PLTP	phospholipid transfer protein
A_33_P3393331	0.4967	6.2233	4.2127	0.0013	0.0117	-1.0911	NM_152599	MFSD6L	major facilitator superfamily domain containing 6-like
A_33_P3326432	0.4967	11.4375	3.9827	0.002	0.0151	-1.493	NM_003009	SEPW1	selenoprotein W, 1
A_24_P33461	0.4967	8.9392	3.9257	0.0022	0.0161	-1.5934	ENST00000425471
A_33_P3236319	0.4967	7.195	3.8124	0.0027	0.0185	-1.7936	lnc-CBWD5-2:1	lnc-CBWD5-2	lnc-CBWD5-2:1
A_23_P113789	0.4967	7.5858	3.7563	0.003	0.0198	-1.8932	NM_006677	USP19	ubiquitin specific peptidase 19
A_33_P3295333	0.4967	6.3333	3.3813	0.0058	0.0305	-2.5624	NM_001297750	CLEC1A	C-type lectin domain family 1, member A
A_24_P292964	0.4967	11.3375	3.3783	0.0059	0.0306	-2.5679	NM_001278198	CDK5RAP3	CDK5 regulatory subunit associated protein 3
A_22_P00015970	0.4967	8.5483	3.1334	0.0092	0.0411	-3.0065	lnc-TEKT3-1:1	lnc-TEKT3-1	lnc-TEKT3-1:1
A_33_P3315554	0.4967	10.3025	3.1163	0.0094	0.0419	-3.0371	NM_001282771	ANKMY1	ankyrin repeat and MYND domain containing 1
A_33_P3290888	0.4967	11.7383	3.018	0.0113	0.0471	-3.2128	NM_003915	CPNE1	copine I
A_23_P19576	0.4933	14.1375	7.2504	0	0.0008	3.555	NM_031287	SF3B5	splicing factor 3b, subunit 5, 10kDa
A_23_P141146	0.4933	7.4358	6.5903	0	0.0013	2.6583	NM_032875	FBXL20	F-box and leucine-rich repeat protein 20
A_23_P133923	0.4933	12.8725	6.0322	0.0001	0.002	1.8514	NM_033177	GPANK1	G patch domain and ankyrin repeats 1
A_23_P81973	0.4933	9.1875	6.0545	0.0001	0.002	1.8845	NM_014234	HSD17B8	hydroxysteroid (17-beta) dehydrogenase 8
A_21_P0011535	0.4933	10.8017	5.8409	0.0001	0.0024	1.5643	ENST00000584386	LGALS9	lectin, galactoside-binding, soluble, 9
A_22_P00001320	0.4933	14.7517	5.7893	0.0001	0.0025	1.486	NM_001278688	ANTXRL	anthrax toxin receptor-like
A_33_P3373375	0.4933	15.5217	5.4534	0.0002	0.0034	0.9662	NM_004356	CD81	CD81 molecule
A_23_P75786	0.4933	15.4658	5.2516	0.0002	0.0041	0.6459	NM_016582	SLC15A3	solute carrier family 15 (oligopeptide transporter), member 3
A_19_P00322906	0.4933	7.9375	5.0837	0.0003	0.0048	0.3751	NM_001113434	C17orf51	chromosome 17 open reading frame 51
A_21_P0010046	0.4933	7.0617	4.5412	0.0008	0.0082	-0.5269	lnc-SULF2-1:1	lnc-SULF2-1	lnc-SULF2-1:1
A_21_P0013278	0.4933	7.7675	4.527	0.0008	0.0084	-0.5509	NR_027237	LOC728743	zinc finger protein pseudogene
A_23_P151497	0.4933	8.145	4.3867	0.001	0.0097	-0.7907	NM_152307	TRMT61A	tRNA methyltransferase 61A
A_33_P3293734	0.4933	8.5133	4.3403	0.0011	0.0102	-0.8705
A_23_P404094	0.4933	6.8325	4.0851	0.0017	0.0134	-1.3135	NR_027052	THAP7-AS1	THAP7 antisense RNA 1
A_23_P130488	0.4933	7.3492	3.9261	0.0022	0.0161	-1.5927	NM_000400	ERCC2	excision repair cross-complementation group 2
A_24_P247978	0.4933	8.1108	3.501	0.0047	0.0265	-2.3482	NM_016089	ZNF589	zinc finger protein 589
A_23_P83192	0.4933	12.9717	3.0664	0.0103	0.0444	-3.1262	NM_014172	PHPT1	phosphohistidine phosphatase 1
A_21_P0001244	0.4933	10.0575	3.0287	0.0111	0.0465	-3.1936	ENST00000451766	LOC101927851	uncharacterized LOC101927851
A_24_P766208	0.49	15.455	7.5344	0	0.0007	3.9224	NM_000967	RPL3	ribosomal protein L3
A_24_P382765	0.49	10.2517	7.1787	0	0.0009	3.4605	NM_005008	NHP2L1	NHP2 non-histone chromosome protein 2-like 1 (S. cerevisiae)
A_23_P8055	0.49	8.9133	6.6682	0	0.0012	2.7673	NM_007243	NRM	nurim (nuclear envelope membrane protein)
A_23_P7325	0.49	10.14	6.3184	0	0.0016	2.2708	NM_004334	BST1	bone marrow stromal cell antigen 1
A_23_P37870	0.49	13.015	6.0025	0.0001	0.0021	1.8073	NM_005861	STUB1	STIP1 homology and U-box containing protein 1, E3 ubiquitin protein ligase
A_33_P3419594	0.49	9.6533	5.3559	0.0002	0.0037	0.8123	AK074662	PDE9A	phosphodiesterase 9A
A_23_P28697	0.49	9.0108	5.2777	0.0002	0.004	0.6877	NM_012205	HAAO	3-hydroxyanthranilate 3,4-dioxygenase
A_24_P370420	0.49	7.8175	4.7501	0.0005	0.0067	-0.1748	NM_030798	WBSCR16	Williams-Beuren syndrome chromosome region 16
A_33_P3411080	0.49	7.5067	4.2844	0.0012	0.0109	-0.967	NM_012418	FSCN2	fascin actin-bundling protein 2, retinal
A_33_P3336387	0.49	7.3092	4.1651	0.0015	0.0123	-1.1739	NM_207128	PAOX	polyamine oxidase (exo-N4-amino)
A_33_P3325068	0.49	6.5292	4.1465	0.0015	0.0125	-1.2063	ENST00000529937	SIRT3	sirtuin 3
A_24_P48204	0.49	13.61	3.8685	0.0025	0.0172	-1.6944	NM_003004	SECTM1	secreted and transmembrane 1
A_23_P393758	0.49	9.1083	3.7839	0.0028	0.0191	-1.8441	NM_138401	MVB12A	multivesicular body subunit 12A
A_23_P325690	0.49	8.1283	3.6628	0.0035	0.022	-2.0595	NM_144698	ANKRD35	ankyrin repeat domain 35
A_21_P0011711	0.49	6.5858	3.3775	0.0059	0.0306	-2.5693	TCONS_l2_00012693	XLOC_l2_006813
A_23_P154022	0.4867	7.9475	6.6843	0	0.0012	2.7897	NM_025203	C2orf44	chromosome 2 open reading frame 44
A_23_P73548	0.4867	9.99	6.1953	0.0001	0.0018	2.0919	NM_020137	GRIPAP1	GRIP1 associated protein 1
A_24_P367329	0.4867	9.4142	5.5594	0.0001	0.0031	1.132	ENST00000563867
A_23_P154675	0.4867	12.0967	5.5116	0.0002	0.0033	1.0574	NM_198216	SNRPB	small nuclear ribonucleoprotein polypeptides B and B1
A_23_P48964	0.4867	8.0733	5.4794	0.0002	0.0033	1.0071	NM_018668	VPS33B	vacuolar protein sorting 33 homolog B (yeast)
A_21_P0013239	0.4867	7.7933	5.2237	0.0003	0.0042	0.6013	ENST00000403118
A_24_P318134	0.4867	7.7308	5.2007	0.0003	0.0043	0.5643	NM_032786	ZC3H10	zinc finger CCCH-type containing 10
A_33_P3302305	0.4867	11.31	5.19	0.0003	0.0044	0.547	NM_000709	BCKDHA	branched chain keto acid dehydrogenase E1, alpha polypeptide
A_21_P0009009	0.4867	6.5708	4.8781	0.0004	0.0059	0.0379	ENST00000596416
A_24_P99216	0.4867	9.9842	4.6154	0.0007	0.0077	-0.4013	NM_014045	LRP10	low density lipoprotein receptor-related protein 10
A_23_P120594	0.4867	10.6142	4.49	0.0008	0.0087	-0.614	NM_032501	ACSS1	acyl-CoA synthetase short-chain family member 1
A_23_P67198	0.4867	11.0092	4.4133	0.001	0.0095	-0.745	NM_015692	CPAMD8	C3 and PZP-like, alpha-2-macroglobulin domain containing 8
A_23_P393713	0.4867	7.5067	4.2951	0.0012	0.0107	-0.9484	NM_002180	IGHMBP2	immunoglobulin mu binding protein 2
A_33_P3221303	0.4867	7.4108	4.2988	0.0012	0.0107	-0.942	NM_016602	CCR10	chemokine (C-C motif) receptor 10
A_33_P3407445	0.4867	6.6975	4.1458	0.0015	0.0125	-1.2075	ENST00000514573
A_21_P0005534	0.4867	7.2508	4.0888	0.0017	0.0133	-1.3069	lnc-MRPS33-1:1	lnc-MRPS33-1	lnc-MRPS33-1:1
A_22_P00000621	0.4867	6.1642	3.4123	0.0055	0.0294	-2.5069	lnc-ACP1-1:2	lnc-ACP1-1	lnc-ACP1-1:2
A_23_P140563	0.4867	7.8333	3.0592	0.0105	0.0448	-3.1391	NM_001288615	TTC23	tetratricopeptide repeat domain 23
A_24_P392230	0.4867	6.8608	3.0015	0.0116	0.048	-3.2421	ENST00000441577
A_23_P79999	0.4833	11.4683	7.1441	0	0.0009	3.4147	NM_001247	ENTPD6	ectonucleoside triphosphate diphosphohydrolase 6 (putative)
A_33_P3225685	0.4833	11.1792	6.2865	0.0001	0.0017	2.2248	NM_001288723	B3GAT3	beta-1,3-glucuronyltransferase 3
A_23_P68892	0.4833	12.135	6.1614	0.0001	0.0019	2.0423	NM_014306	RTCB	RNA 2',3'-cyclic phosphate and 5'-OH ligase
A_33_P3330608	0.4833	13.8525	5.8376	0.0001	0.0024	1.5594	NM_032152	PRAM1	PML-RARA regulated adaptor molecule 1
A_23_P58443	0.4833	11.1492	5.7078	0.0001	0.0027	1.3614	NM_020690	ANKHD1-EIF4EBP3	ANKHD1-EIF4EBP3 readthrough
A_23_P206107	0.4833	9.9683	5.5556	0.0002	0.0031	1.1262	NM_001099436	ULK3	unc-51 like kinase 3
A_33_P3409513	0.4833	7.4683	5.5638	0.0001	0.0031	1.1389	NM_002751	MAPK11	mitogen-activated protein kinase 11
A_23_P502609	0.4833	9.8725	5.4393	0.0002	0.0035	0.9441	NM_004204	PIGQ	phosphatidylinositol glycan anchor biosynthesis, class Q
A_33_P3376478	0.4833	8.6692	5.1326	0.0003	0.0046	0.4545	NM_000102	CYP17A1	cytochrome P450, family 17, subfamily A, polypeptide 1
A_23_P41888	0.4833	9.695	5.0368	0.0003	0.005	0.2986	NM_153373	PHYKPL	5-phosphohydroxy-L-lysine phospho-lyase
A_22_P00008580	0.4833	7.5358	4.9681	0.0004	0.0054	0.1862	NR_121585	LINC01231	long intergenic non-protein coding RNA 1231
A_22_P00004902	0.4833	9.8433	4.6903	0.0006	0.0071	-0.2751	lnc-DALRD3-1:1	lnc-DALRD3-1	lnc-DALRD3-1:1
A_21_P0011354	0.4833	13.3242	4.3582	0.0011	0.01	-0.8396	TCONS_l2_00008932	XLOC_l2_004844
A_22_P00001670	0.4833	9.9308	4.3166	0.0011	0.0105	-0.9113	ENST00000427886
A_33_P3355831	0.4833	7.0667	4.3054	0.0011	0.0106	-0.9306	NM_004220	ZNF213	zinc finger protein 213
A_21_P0013760	0.4833	12.0325	4.0572	0.0018	0.0138	-1.3623	NM_001039690	CHTF8	CTF8, chromosome transmission fidelity factor 8 homolog (S. cerevisiae)
A_21_P0011577	0.4833	12.6833	3.3785	0.0059	0.0306	-2.5676	NM_002270	TNPO1	transportin 1
A_33_P3278033	0.4833	11.0542	3.3532	0.0061	0.0315	-2.6128	NM_001004125	TUSC1	tumor suppressor candidate 1
A_22_P00024695	0.4833	10.5742	3.227	0.0077	0.0367	-2.8388	NR_038396	TMEM147-AS1	TMEM147 antisense RNA 1
A_23_P146077	0.4833	11.3233	3.1844	0.0083	0.0386	-2.9152	NM_018660	ZNF395	zinc finger protein 395
A_33_P3225086	0.48	10.8825	6.4178	0	0.0015	2.4138	NM_057174	PEX16	peroxisomal biogenesis factor 16
A_33_P3413216	0.48	13.5633	5.8369	0.0001	0.0024	1.5583	NM_001025237	TSPAN4	tetraspanin 4
A_23_P75380	0.48	11.9125	5.7804	0.0001	0.0025	1.4724	NM_003977	AIP	aryl hydrocarbon receptor interacting protein
A_33_P3327333	0.48	8.95	5.4085	0.0002	0.0035	0.8955	NM_001197123	IRF3	interferon regulatory factor 3
A_33_P3358977	0.48	10.0775	5.2464	0.0002	0.0041	0.6376	NM_032193	RNASEH2C	ribonuclease H2, subunit C
A_33_P3419621	0.48	6.9892	4.8734	0.0004	0.0059	0.0302	NR_103774	LOC100289580	uncharacterized LOC100289580
ERCC-00092_138	0.48	6.6675	4.8505	0.0005	0.0061	-0.0077	DQ459425
A_24_P74371	0.48	16.0717	4.7952	0.0005	0.0064	-0.0997	NM_000308	CTSA	cathepsin A
A_22_P00025856	0.48	7.6775	4.7476	0.0005	0.0067	-0.1791	ENST00000414038	LOC100132735	uncharacterized LOC100132735
A_24_P103686	0.48	9.92	4.7384	0.0006	0.0067	-0.1944	NM_178819	AGPAT6	1-acylglycerol-3-phosphate O-acyltransferase 6
A_23_P80136	0.48	8.9225	4.7247	0.0006	0.0068	-0.2174	NM_003683	RRP1	ribosomal RNA processing 1
A_23_P207967	0.48	8.6867	4.708	0.0006	0.007	-0.2454	NM_014772	CTIF	CBP80/20-dependent translation initiation factor
A_23_P57370	0.48	10.7625	4.6123	0.0007	0.0077	-0.4064	NM_033070	CECR5	cat eye syndrome chromosome region, candidate 5
A_23_P203475	0.48	11.2375	4.5868	0.0007	0.0078	-0.4496	NM_145040	PRKCDBP	protein kinase C, delta binding protein
A_23_P163258	0.48	11.3617	4.5436	0.0008	0.0082	-0.5228	NM_020214	PARP6	poly (ADP-ribose) polymerase family, member 6
A_23_P141779	0.48	9.8858	4.3344	0.0011	0.0103	-0.8807	NM_014593	CXXC1	CXXC finger protein 1
A_32_P142700	0.48	7.6792	4.1957	0.0014	0.0119	-1.1206	NM_182520	C22orf15	chromosome 22 open reading frame 15
A_23_P152620	0.48	11.1583	4.1828	0.0014	0.0121	-1.143	NM_172088	TNFSF13	tumor necrosis factor (ligand) superfamily, member 13
A_22_P00001724	0.48	11.7483	3.9746	0.002	0.0152	-1.5073	lnc-ATG7-2:1	lnc-ATG7-2	lnc-ATG7-2:1
A_23_P153529	0.48	8.7225	3.9556	0.0021	0.0156	-1.5408	NM_017636	TRPM4	transient receptor potential cation channel, subfamily M, member 4
A_33_P3251776	0.48	12.5833	3.5637	0.0042	0.0248	-2.2363	NM_001142777	HSD3B7	hydroxy-delta-5-steroid dehydrogenase, 3 beta- and steroid delta-isomerase 7
A_21_P0005134	0.48	6.3875	3.4187	0.0055	0.0292	-2.4955	ENST00000457339	LINC00326	long intergenic non-protein coding RNA 326
A_23_P29204	0.48	9.6558	3.3726	0.0059	0.0308	-2.5781	NM_016498	MTFP1	mitochondrial fission process 1
A_33_P3307197	0.48	8.6167	3.0249	0.0111	0.0466	-3.2003	NM_020440	PTGFRN	prostaglandin F2 receptor inhibitor
A_23_P316741	0.4767	15.3308	6.5727	0	0.0013	2.6335	NM_001025237	TSPAN4	tetraspanin 4
A_33_P3226425	0.4767	10.2617	6.3556	0	0.0016	2.3245	NM_001034025	ERP29	endoplasmic reticulum protein 29
A_23_P78762	0.4767	11.0467	6.2626	0.0001	0.0017	2.19	NM_016246	HSD17B14	hydroxysteroid (17-beta) dehydrogenase 14
A_24_P277955	0.4767	12.5367	6.0767	0.0001	0.002	1.9174	NM_016068	FIS1	fission 1 (mitochondrial outer membrane) homolog (S. cerevisiae)
A_22_P00022263	0.4767	9.3483	5.9561	0.0001	0.0022	1.7379	lnc-AL353597.1-1:1	lnc-AL353597.1-1	lnc-AL353597.1-1:1
A_21_P0010721	0.4767	8.0692	5.3415	0.0002	0.0038	0.7893	ENST00000430442	LINC00869	long intergenic non-protein coding RNA 869
A_23_P373568	0.4767	8.9117	5.2773	0.0002	0.004	0.6871	NM_025129	FUZ	fuzzy planar cell polarity protein
A_24_P103469	0.4767	12.5308	5.0787	0.0003	0.0049	0.367	NM_007161	LST1	leukocyte specific transcript 1
A_33_P3309365	0.4767	11.43	5.0507	0.0003	0.005	0.3214	NR_002314	SLC25A3P1	solute carrier family 25 (mitochondrial carrier; phosphate carrier), member 3 pseudogene 1
A_33_P3336198	0.4767	9.5983	5.0348	0.0003	0.0051	0.2954	NM_182563	BRICD5	BRICHOS domain containing 5
A_33_P3283971	0.4767	9.5633	4.9347	0.0004	0.0056	0.1314	NM_005007	NFKBIL1	nuclear factor of kappa light polypeptide gene enhancer in B-cells inhibitor-like 1
A_21_P0009450	0.4767	8.5867	4.8119	0.0005	0.0063	-0.0718	lnc-LRRC30-1:1	lnc-LRRC30-1	lnc-LRRC30-1:1
A_23_P89812	0.4767	11.3733	4.7288	0.0006	0.0068	-0.2105	NM_018235	CNDP2	CNDP dipeptidase 2 (metallopeptidase M20 family)
A_23_P61633	0.4767	11.5842	4.5669	0.0007	0.008	-0.4833	NM_005781	TNK2	tyrosine kinase, non-receptor, 2
A_32_P15320	0.4767	13.5492	3.9395	0.0022	0.0159	-1.5691	NM_001402	EEF1A1	eukaryotic translation elongation factor 1 alpha 1
A_22_P00019757	0.4767	9.4633	3.8332	0.0026	0.0179	-1.7568	ENST00000415586
A_24_P22050	0.4767	10.59	3.4637	0.005	0.0276	-2.415	NM_017817	RAB20	RAB20, member RAS oncogene family
A_33_P3211260	0.4767	9.4775	3.2683	0.0072	0.035	-2.7649	AB209486	DBNL	drebrin-like
A_24_P763243	0.4733	17.1483	6.1308	0.0001	0.0019	1.9974	NM_001402	EEF1A1	eukaryotic translation elongation factor 1 alpha 1
A_24_P399622	0.4733	9.9467	5.8777	0.0001	0.0023	1.62	NM_199444	COPE	coatomer protein complex, subunit epsilon
A_23_P109410	0.4733	8.77	5.7862	0.0001	0.0025	1.4813	NM_030573	THAP7	THAP domain containing 7
A_23_P158662	0.4733	10.7117	5.7224	0.0001	0.0026	1.3838	NM_212492	GPS1	G protein pathway suppressor 1
A_33_P3383422	0.4733	10.4467	5.0412	0.0003	0.005	0.3058	NM_001282991	DHRS4	dehydrogenase/reductase (SDR family) member 4
A_24_P406814	0.4733	11.0083	4.6594	0.0006	0.0073	-0.3271	NM_014661	FAM53B	family with sequence similarity 53, member B
A_24_P244442	0.4733	9.5617	4.6441	0.0006	0.0074	-0.3527	NM_032667	BSCL2	Berardinelli-Seip congenital lipodystrophy 2 (seipin)
A_23_P170534	0.4733	6.88	4.6225	0.0007	0.0076	-0.3893	NM_004479	FUT7	fucosyltransferase 7 (alpha (1,3) fucosyltransferase)
A_22_P00006222	0.4733	7.4392	4.4785	0.0009	0.0088	-0.6337	ENST00000439745
A_22_P00003512	0.4733	9.375	3.4384	0.0053	0.0285	-2.4603	lnc-CCL1-1:1	lnc-CCL1-1	lnc-CCL1-1:1
A_23_P202769	0.47	10.6558	6.5076	0	0.0014	2.5415	NM_005528	DNAJC4	DnaJ (Hsp40) homolog, subfamily C, member 4
A_23_P4909	0.47	9.6592	6.2278	0.0001	0.0017	2.1394	NM_003089	SNRNP70	small nuclear ribonucleoprotein 70kDa (U1)
A_33_P3258510	0.47	8.9975	6.2148	0.0001	0.0018	2.1204	NM_007260	LYPLA2	lysophospholipase II
A_22_P00001148	0.47	8.2775	5.4583	0.0002	0.0034	0.974	lnc-AMIGO1-1:1	lnc-AMIGO1-1	lnc-AMIGO1-1:1
A_33_P3344406	0.47	8.6308	5.0463	0.0003	0.005	0.3142	NM_001145785	MEF2B	myocyte enhancer factor 2B
A_33_P3589217	0.47	12.7367	4.9066	0.0004	0.0057	0.085	NM_001636	SLC25A6	solute carrier family 25 (mitochondrial carrier; adenine nucleotide translocator), member 6
A_24_P5743	0.47	10.7392	4.9007	0.0004	0.0058	0.0753	NM_153329	ALDH16A1	aldehyde dehydrogenase 16 family, member A1
A_33_P3243907	0.47	16.6675	4.5891	0.0007	0.0078	-0.4457	NM_001909	CTSD	cathepsin D
A_23_P17880	0.47	7.5658	4.5294	0.0008	0.0083	-0.5469	NM_005740	DNAL4	dynein, axonemal, light chain 4
A_33_P3340309	0.47	11.2458	4.3534	0.0011	0.0101	-0.848	NM_024671	ZNF768	zinc finger protein 768
A_21_P0011600	0.47	10.675	4.0255	0.0019	0.0144	-1.4178	ENST00000578759
A_19_P00321734	0.47	10.425	3.8739	0.0024	0.0171	-1.6848	ENST00000474477	LINC00881	long intergenic non-protein coding RNA 881
A_23_P414273	0.47	12.7833	3.0762	0.0102	0.0439	-3.1088	NM_032947	SMIM3	small integral membrane protein 3
A_33_P3351351	0.47	7.7242	2.9726	0.0122	0.0498	-3.2935	ENST00000382795	ARHGEF10	Rho guanine nucleotide exchange factor (GEF) 10
A_23_P129486	0.4667	11.4567	6.5225	0	0.0014	2.5627	NM_016332	MSRB1	methionine sulfoxide reductase B1
A_23_P218317	0.4667	10.9325	6.4476	0	0.0015	2.4563	NM_001038618	NARF	nuclear prelamin A recognition factor
A_33_P3217998	0.4667	11.655	6.3451	0	0.0016	2.3094	NR_040288	AKR7L	aldo-keto reductase family 7-like (gene/pseudogene)
A_23_P208847	0.4667	9.305	5.4266	0.0002	0.0035	0.9241	NM_016539	SIRT6	sirtuin 6
A_23_P250413	0.4667	11.88	5.4082	0.0002	0.0035	0.895	NM_022141	PARVG	parvin, gamma
A_23_P337550	0.4667	11.8492	5.2262	0.0003	0.0042	0.6053	NM_017602	OTUD5	OTU deubiquitinase 5
A_23_P216476	0.4667	9.0742	4.657	0.0006	0.0074	-0.3311	NM_014872	ZBTB5	zinc finger and BTB domain containing 5
A_33_P3271651	0.4667	15.3608	4.6501	0.0006	0.0074	-0.3427	NM_002121	HLA-DPB1	major histocompatibility complex, class II, DP beta 1
A_33_P3371224	0.4667	10.2267	4.4973	0.0008	0.0086	-0.6015	NM_001204831	ANO10	anoctamin 10
A_33_P3422466	0.4667	6.2742	4.3552	0.0011	0.0101	-0.8448	NM_173855	MORN3	MORN repeat containing 3
A_23_P376627	0.4667	11.2967	4.3039	0.0012	0.0106	-0.9332	NM_152783	D2HGDH	D-2-hydroxyglutarate dehydrogenase
A_22_P00015795	0.4667	8.6192	4.2027	0.0014	0.0118	-1.1085	lnc-TARDBP-2:1	lnc-TARDBP-2	lnc-TARDBP-2:1
A_24_P312189	0.4667	9.0142	4.1293	0.0016	0.0128	-1.2363	NM_019606	MEPCE	methylphosphate capping enzyme
A_23_P119362	0.4667	14.02	3.6248	0.0038	0.0231	-2.1272	NM_001425	EMP3	epithelial membrane protein 3
A_33_P3347465	0.4667	8.3767	3.5664	0.0042	0.0247	-2.2314	NM_001294340	ZC3H18	zinc finger CCCH-type containing 18
A_21_P0008478	0.4667	8.8908	3.4456	0.0052	0.0282	-2.4474	lnc-SERPINA12-1:1	lnc-SERPINA12-1	lnc-SERPINA12-1:1
A_22_P00011213	0.4667	6.2275	3.4264	0.0054	0.029	-2.4817	NR_046726	ATP13A4-AS1	ATP13A4 antisense RNA 1
A_22_P00011990	0.4667	5.9642	3.3611	0.0061	0.0312	-2.5987	XR_426309	LOC101929897	uncharacterized LOC101929897
A_23_P253389	0.4667	8.7117	3.2764	0.0071	0.0346	-2.7504	NM_003040	SLC4A2	solute carrier family 4 (anion exchanger), member 2
A_21_P0010475	0.4667	6.5267	3.0093	0.0115	0.0476	-3.2282	lnc-XBP1-1:1	lnc-XBP1-1	lnc-XBP1-1:1
A_23_P75441	0.4633	11.8425	6.7381	0	0.0012	2.8645	NM_032344	NUDT22	nudix (nucleoside diphosphate linked moiety X)-type motif 22
A_24_P194017	0.4633	9.2875	6.5217	0	0.0014	2.5615	NM_015953	NOSIP	nitric oxide synthase interacting protein
A_33_P3262789	0.4633	8.0533	6.1268	0.0001	0.0019	1.9914	NM_138393	REEP6	receptor accessory protein 6
A_23_P26223	0.4633	9.9375	6.0056	0.0001	0.0021	1.8118	NM_001024943	ASL	argininosuccinate lyase
A_23_P376661	0.4633	9.9542	5.7933	0.0001	0.0025	1.4921	NM_005600	NIT1	nitrilase 1
A_21_P0011041	0.4633	16.42	5.6427	0.0001	0.0028	1.2611	TCONS_l2_00005546	XLOC_l2_002910
A_23_P315589	0.4633	13.71	5.4608	0.0002	0.0034	0.9779	NM_015264	KIAA0930	KIAA0930
A_23_P131417	0.4633	12.2792	5.3929	0.0002	0.0036	0.8708	NM_005336	HDLBP	high density lipoprotein binding protein
A_24_P101629	0.4633	9.2917	5.3436	0.0002	0.0038	0.7927	NM_001078172	FAM127B	family with sequence similarity 127, member B
A_23_P31224	0.4633	12.13	5.1897	0.0003	0.0044	0.5466	NM_178273	PILRA	paired immunoglobin-like type 2 receptor alpha
A_24_P236522	0.4633	9.2967	4.8075	0.0005	0.0063	-0.0792	NM_001243646	CD2BP2	CD2 (cytoplasmic tail) binding protein 2
A_33_P3424339	0.4633	7.8392	4.0307	0.0018	0.0143	-1.4088	ENST00000444823
A_22_P00022647	0.4633	7.0867	3.8078	0.0027	0.0186	-1.8018	ENST00000446029
A_21_P0002612	0.4633	7.6558	3.5401	0.0044	0.0254	-2.2784	lnc-GPR39-2:3	lnc-GPR39-2	lnc-GPR39-2:3
A_22_P00010277	0.4633	10.5975	3.3908	0.0057	0.0301	-2.5455	NR_033900	F11-AS1	F11 antisense RNA 1
A_23_P125204	0.4633	6.0858	3.3869	0.0058	0.0303	-2.5525	NM_001004464	OR10G8	olfactory receptor, family 10, subfamily G, member 8
A_23_P71867	0.4633	7.5042	3.2161	0.0079	0.0371	-2.8585	NM_001142784	IL11RA	interleukin 11 receptor, alpha
A_24_P409402	0.46	10.5567	6.3511	0	0.0016	2.318	ENST00000474162
A_23_P254944	0.46	9.4692	5.3056	0.0002	0.0039	0.7322	NM_000853	GSTT1	glutathione S-transferase theta 1
A_33_P3268793	0.46	12.375	5.2178	0.0003	0.0042	0.5917	NM_138422	ADAT3	adenosine deaminase, tRNA-specific 3
A_23_P155765	0.46	10.3367	4.5111	0.0008	0.0085	-0.578	NM_002129	HMGB2	high mobility group box 2
A_23_P258194	0.46	7.3117	4.0571	0.0018	0.0138	-1.3624	NM_001018060	AIFM3	apoptosis-inducing factor, mitochondrion-associated, 3
A_33_P3321417	0.46	7.2975	3.8616	0.0025	0.0174	-1.7066	NM_019100	DMAP1	DNA methyltransferase 1 associated protein 1
A_23_P14667	0.46	6.3933	3.7818	0.0029	0.0192	-1.8479	NM_004213	SLC28A1	solute carrier family 28 (concentrative nucleoside transporter), member 1
A_22_P00015471	0.46	7.9767	3.5359	0.0044	0.0254	-2.2858	ENST00000511592
A_22_P00014771	0.46	8.1258	3.3034	0.0067	0.0335	-2.7021	lnc-SLC36A4-1:1	lnc-SLC36A4-1	lnc-SLC36A4-1:1
A_24_P117323	0.46	8.3817	3.1109	0.0095	0.0422	-3.0467	NM_032775	KLHL22	kelch-like family member 22
A_23_P107653	0.4567	13.6033	7.128	0	0.0009	3.3933	NM_001014763	ETFB	electron-transfer-flavoprotein, beta polypeptide
A_24_P93741	0.4567	8.0225	5.7596	0.0001	0.0025	1.4406	NM_052859	RFT1	RFT1 homolog (S. cerevisiae)
A_23_P16214	0.4567	7.1692	5.6059	0.0001	0.003	1.2043	NM_032301	FBXW9	F-box and WD repeat domain containing 9
A_23_P118203	0.4567	9.7508	4.4714	0.0009	0.0089	-0.6457	NM_145252	ZG16B	zymogen granule protein 16B
A_22_P00014741	0.4567	9.6117	4.4097	0.001	0.0095	-0.7512	XR_246237	SLC30A7	solute carrier family 30 (zinc transporter), member 7
A_33_P3344405	0.4567	10.3958	4.3036	0.0012	0.0106	-0.9337	NM_001145785	MEF2B	myocyte enhancer factor 2B
A_23_P325562	0.4567	7.5525	4.272	0.0012	0.011	-0.9884	NM_006671	SLC1A7	solute carrier family 1 (glutamate transporter), member 7
A_33_P3408762	0.4567	11.97	4.2676	0.0012	0.0111	-0.9959	NM_001282625	LMNA	lamin A/C
A_21_P0000011	0.4567	10.935	3.9922	0.002	0.0149	-1.4764	NM_001145815	AMDHD2	amidohydrolase domain containing 2
A_24_P392958	0.4567	8.5692	3.9494	0.0021	0.0157	-1.5517	NM_144628	TBC1D20	TBC1 domain family, member 20
A_23_P106887	0.4567	11.8875	3.5075	0.0047	0.0263	-2.3366	NM_004960	FUS	FUS RNA binding protein
A_33_P3396646	0.4567	6.6792	3.1731	0.0085	0.0392	-2.9354	NM_001080450	BEND3	BEN domain containing 3
A_33_P3358069	0.4533	10.9042	6.3208	0	0.0016	2.2744	NM_174855	IDH3B	isocitrate dehydrogenase 3 (NAD+) beta
A_24_P330971	0.4533	13.69	6.2389	0.0001	0.0017	2.1556	NM_013234	EIF3K	eukaryotic translation initiation factor 3, subunit K
A_33_P3224371	0.4533	10.1008	5.4615	0.0002	0.0034	0.979	NM_001167989	PQBP1	polyglutamine binding protein 1
A_23_P155890	0.4533	8.3458	5.2969	0.0002	0.0039	0.7184	NM_032693	NAA11	N(alpha)-acetyltransferase 11, NatA catalytic subunit
A_23_P68942	0.4533	15.7833	5.2962	0.0002	0.004	0.7173	NM_000967	RPL3	ribosomal protein L3
A_33_P3220095	0.4533	10.3608	5.0826	0.0003	0.0048	0.3734	NM_001282933	ZNF341	zinc finger protein 341
A_22_P00002137	0.4533	8.5433	4.8254	0.0005	0.0062	-0.0494	lnc-BPHL-1:1	lnc-BPHL-1	lnc-BPHL-1:1
A_33_P3248439	0.4533	11.5142	4.606	0.0007	0.0077	-0.4171	NM_033446	MVB12B	multivesicular body subunit 12B
A_33_P3412438	0.4533	11.615	4.517	0.0008	0.0085	-0.568
A_23_P100602	0.4533	9.3533	4.338	0.0011	0.0102	-0.8744	NM_005993	TBCD	tubulin folding cofactor D
A_19_P00322939	0.4533	13.155	3.8838	0.0024	0.0169	-1.6673	NR_003367	PVT1	Pvt1 oncogene (non-protein coding)
A_23_P72059	0.4533	7.5408	3.582	0.0041	0.0242	-2.2035	NM_019086	VSIG10	V-set and immunoglobulin domain containing 10
A_33_P3262205	0.4533	11.3075	3.327	0.0064	0.0325	-2.6599	NM_003915	CPNE1	copine I
A_23_P50389	0.45	8.4367	5.9449	0.0001	0.0022	1.7211	NM_020378	NAT14	N-acetyltransferase 14 (GCN5-related, putative)
A_33_P3344451	0.45	11.5308	5.7673	0.0001	0.0025	1.4524	NM_032366	C16orf13	chromosome 16 open reading frame 13
A_23_P148546	0.45	9.9242	5.5168	0.0002	0.0032	1.0655	NM_003491	NAA10	N(alpha)-acetyltransferase 10, NatA catalytic subunit
A_23_P154539	0.45	11.9417	5.0999	0.0003	0.0048	0.4015	NM_012469	PRPF6	pre-mRNA processing factor 6
A_23_P152284	0.45	11.0417	4.9755	0.0004	0.0053	0.1983	NM_024571	SNRNP25	small nuclear ribonucleoprotein 25kDa (U11/U12)
A_23_P55873	0.45	10.025	4.9898	0.0004	0.0053	0.2218	NM_017721	CC2D1A	coiled-coil and C2 domain containing 1A
A_23_P143016	0.45	12.5492	4.9157	0.0004	0.0057	0.1001	NM_212481	ARID5A	AT rich interactive domain 5A (MRF1-like)
A_23_P500206	0.45	8.3542	4.9	0.0004	0.0058	0.0741	NM_153483	IL17RE	interleukin 17 receptor E
A_33_P3417141	0.45	10.0708	4.6555	0.0006	0.0074	-0.3336	NM_138442	CCDC124	coiled-coil domain containing 124
A_23_P45488	0.45	8.9242	4.5972	0.0007	0.0078	-0.4319	NM_021806	FAM3A	family with sequence similarity 3, member A
A_23_P341503	0.45	9.3625	4.2815	0.0012	0.0109	-0.9719	NM_178339	C3orf35	chromosome 3 open reading frame 35
A_23_P55731	0.45	10.83	4.0249	0.0019	0.0144	-1.4188	NM_015125	CIC	capicua transcriptional repressor
A_33_P3376341	0.45	7.8183	4.0262	0.0019	0.0144	-1.4166	NM_001024678	LRRC24	leucine rich repeat containing 24
A_23_P302134	0.45	8.6783	3.7391	0.0031	0.0202	-1.9237	NR_024279	FLJ37453	uncharacterized LOC729614
A_23_P111492	0.45	6.9767	3.6814	0.0034	0.0215	-2.0264	NM_023948	MOSPD3	motile sperm domain containing 3
A_21_P0001800	0.45	7.9208	3.3859	0.0058	0.0303	-2.5542	lnc-TNP1-3:1	lnc-TNP1-3	lnc-TNP1-3:1
A_23_P159476	0.4467	11.3492	5.585	0.0001	0.003	1.1718	NM_003731	SSNA1	Sjogren syndrome nuclear autoantigen 1
A_21_P0011636	0.4467	6.52	5.1	0.0003	0.0048	0.4016	ENST00000421796
A_23_P134295	0.4467	12.5792	4.9627	0.0004	0.0054	0.1774	NM_198949	NUDT1	nudix (nucleoside diphosphate linked moiety X)-type motif 1
A_23_P407074	0.4467	11.4033	4.8125	0.0005	0.0063	-0.0709	NM_001005360	DNM2	dynamin 2
A_33_P3383436	0.4467	12.4033	4.8054	0.0005	0.0063	-0.0827	NM_001193636	DHRS4L2	dehydrogenase/reductase (SDR family) member 4 like 2
A_23_P48109	0.4467	10.345	4.693	0.0006	0.0071	-0.2706	NM_016533	NINJ2	ninjurin 2
A_24_P154037	0.4467	11.1508	4.5941	0.0007	0.0078	-0.4372	NM_003749	IRS2	insulin receptor substrate 2
A_33_P3233565	0.4467	9.385	4.5208	0.0008	0.0084	-0.5615	NM_000375	UROS	uroporphyrinogen III synthase
A_24_P185205	0.4467	8.8192	4.222	0.0013	0.0116	-1.075	NM_138349	TP53I13	tumor protein p53 inducible protein 13
A_24_P156388	0.4467	8.3992	4.1282	0.0016	0.0128	-1.2382	NM_017931	TTC38	tetratricopeptide repeat domain 38
A_22_P00001058	0.4467	8.105	4.1042	0.0016	0.0131	-1.28	ENST00000420153
A_19_P00320614	0.4467	6.6717	3.9351	0.0022	0.016	-1.5769	NR_033852	LOC283177	uncharacterized LOC283177
A_23_P311616	0.4467	8.97	3.6335	0.0037	0.0228	-2.1117	NM_015167	JMJD6	jumonji domain containing 6
A_33_P3355014	0.4467	7.6817	3.5873	0.004	0.0241	-2.1941	NM_182526	TMEM229B	transmembrane protein 229B
A_22_P00011073	0.4467	7.3	3.5542	0.0043	0.025	-2.2532	lnc-NUB1-1:4	lnc-NUB1-1	lnc-NUB1-1:4
A_23_P325438	0.4467	9.5358	3.5133	0.0046	0.0261	-2.3262	NM_015171	XPO6	exportin 6
A_33_P3332666	0.4467	7.3275	3.1305	0.0092	0.0412	-3.0116	NM_020126	SPHK2	sphingosine kinase 2
A_23_P67162	0.4433	11.6483	6.3744	0	0.0016	2.3515	NM_006221	PIN1	peptidylprolyl cis/trans isomerase, NIMA-interacting 1
A_23_P138835	0.4433	10.4175	5.8469	0.0001	0.0024	1.5734	NM_005186	CAPN1	calpain 1, (mu/I) large subunit
A_33_P3331652	0.4433	8.1392	5.4159	0.0002	0.0035	0.9072	ENST00000558200	EMC9	ER membrane protein complex subunit 9
A_22_P00014975	0.4433	11.765	5.1484	0.0003	0.0046	0.4799	NM_003075	SMARCC2	SWI/SNF related, matrix associated, actin dependent regulator of chromatin, subfamily c, member 2
A_24_P12397	0.4433	14.1392	5.1355	0.0003	0.0046	0.4591	NM_018965	TREM2	triggering receptor expressed on myeloid cells 2
A_33_P3355944	0.4433	7.7083	5.1474	0.0003	0.0046	0.4783	ENST00000582452	LINC00908	long intergenic non-protein coding RNA 908
A_23_P396666	0.4433	12.4458	5.0433	0.0003	0.005	0.3093	NM_015079	TBC1D2B	TBC1 domain family, member 2B
A_23_P97195	0.4433	9.45	4.9229	0.0004	0.0057	0.1119	NM_019557	MTFR1L	mitochondrial fission regulator 1-like
A_23_P107801	0.4433	9.5225	4.8587	0.0005	0.006	0.0058	NM_032207	C19orf44	chromosome 19 open reading frame 44
A_23_P90014	0.4433	10.7458	4.5984	0.0007	0.0078	-0.4298	NM_001080452	GPR108	G protein-coupled receptor 108
A_23_P142671	0.4433	8.9125	4.4632	0.0009	0.009	-0.6598	NM_144631	ZNF513	zinc finger protein 513
A_23_P120860	0.4433	7.0225	4.4384	0.0009	0.0092	-0.7021	NM_003634	NIPSNAP1	nipsnap homolog 1 (C. elegans)
A_23_P364890	0.4433	8.7142	4.0939	0.0017	0.0132	-1.2981	NM_014771	RNF40	ring finger protein 40, E3 ubiquitin protein ligase
A_23_P313223	0.4433	6.6	3.9474	0.0021	0.0158	-1.5552	NM_138471	C11orf84	chromosome 11 open reading frame 84
A_22_P00018891	0.4433	12.1125	3.8066	0.0027	0.0186	-1.8039	lnc-ERLEC1-1:1	lnc-ERLEC1-1	lnc-ERLEC1-1:1
A_23_P75741	0.4433	10.6708	3.6701	0.0035	0.0218	-2.0464	NM_198183	UBE2L6	ubiquitin-conjugating enzyme E2L 6
A_33_P3329644	0.4433	9.0092	3.5663	0.0042	0.0247	-2.2315	NM_001136152	ALG1L2	ALG1, chitobiosyldiphosphodolichol beta-mannosyltransferase-like 2
A_23_P110445	0.4433	9.8842	3.5577	0.0043	0.0249	-2.2469	NM_006051	APBB3	amyloid beta (A4) precursor protein-binding, family B, member 3
A_22_P00010319	0.4433	8.8333	3.1267	0.0093	0.0414	-3.0184	lnc-MUC5B-1:1	lnc-MUC5B-1	lnc-MUC5B-1:1
A_23_P24389	0.4433	7.9017	3.0262	0.0111	0.0465	-3.1981	NM_032251	CCDC88B	coiled-coil domain containing 88B
A_22_P00015054	0.4433	6.6042	3.0144	0.0114	0.0473	-3.2191	lnc-SNPH-1:1	lnc-SNPH-1	lnc-SNPH-1:1
A_23_P211598	0.44	9.0658	6.5769	0	0.0013	2.6394	NM_002676	PMM1	phosphomannomutase 1
A_24_P44514	0.44	11.9067	6.6274	0	0.0013	2.7103	NM_006384	CIB1	calcium and integrin binding 1 (calmyrin)
A_33_P3382513	0.44	12.0608	6.4115	0	0.0015	2.4047	NM_058192	RPUSD1	RNA pseudouridylate synthase domain containing 1
A_23_P16078	0.44	9.0633	5.1894	0.0003	0.0044	0.5461	NM_002573	PAFAH1B3	platelet-activating factor acetylhydrolase 1b, catalytic subunit 3 (29kDa)
A_22_P00019286	0.44	10.1275	4.7693	0.0005	0.0065	-0.1428	ENST00000448543
A_33_P3318027	0.44	13.0092	4.4233	0.0009	0.0094	-0.7279	NM_001320	CSNK2B	casein kinase 2, beta polypeptide
A_22_P00022015	0.44	8.6917	4.3429	0.0011	0.0102	-0.866	lnc-GPR143-1:1	lnc-GPR143-1	lnc-GPR143-1:1
A_23_P5831	0.44	12.1225	4.0845	0.0017	0.0134	-1.3146	NM_134421	HPCAL1	hippocalcin-like 1
A_24_P276888	0.44	7.1442	4.0481	0.0018	0.014	-1.3783	NM_001199803	CENPO	centromere protein O
A_23_P132175	0.44	13.3433	4.0332	0.0018	0.0142	-1.4044	NM_023004	RTN4R	reticulon 4 receptor
A_33_P3383431	0.44	11.4117	3.961	0.0021	0.0155	-1.5312	NM_001282989	DHRS4	dehydrogenase/reductase (SDR family) member 4
A_33_P3220643	0.44	12.2475	3.7877	0.0028	0.019	-1.8374	NM_001002913	PTRH1	peptidyl-tRNA hydrolase 1 homolog (S. cerevisiae)
A_22_P00025116	0.44	12.0458	3.7308	0.0031	0.0204	-1.9384	NR_120449	LOC101927267	uncharacterized LOC101927267
A_21_P0007934	0.44	7.8775	3.4772	0.0049	0.0272	-2.3908	ENST00000426509
A_21_P0009536	0.44	7.135	3.4686	0.005	0.0275	-2.4063	lnc-SS18-1:1	lnc-SS18-1	lnc-SS18-1:1
A_23_P200056	0.44	11.125	3.4215	0.0054	0.0291	-2.4906	NM_023018	NADK	NAD kinase
A_23_P364837	0.44	6.8567	3.3078	0.0067	0.0333	-2.6941	NM_015378	VPS13D	vacuolar protein sorting 13 homolog D (S. cerevisiae)
A_23_P111000	0.44	11.885	2.9951	0.0118	0.0484	-3.2536	NM_002800	PSMB9	proteasome (prosome, macropain) subunit, beta type, 9
A_33_P3256054	0.4367	10.9683	6.3197	0	0.0016	2.2728	NM_022372	MLST8	MTOR associated protein, LST8 homolog (S. cerevisiae)
A_21_P0007217	0.4367	8.6792	5.4019	0.0002	0.0036	0.885	lnc-LGALS12-2:3	lnc-LGALS12-2	lnc-LGALS12-2:3
A_23_P391607	0.4367	10.7467	5.317	0.0002	0.0039	0.7504	NM_152285	ARRDC1	arrestin domain containing 1
A_19_P00319800	0.4367	8.9233	5.1458	0.0003	0.0046	0.4758	NR_040074	LOC100287225	uncharacterized LOC100287225
A_33_P3235716	0.4367	13.4883	5.1383	0.0003	0.0046	0.4637	NM_080861	SPSB3	splA/ryanodine receptor domain and SOCS box containing 3
A_23_P56529	0.4367	10.2308	4.9343	0.0004	0.0056	0.1307	NM_001087	AAMP	angio-associated, migratory cell protein
A_22_P00016082	0.4367	6.0725	4.9087	0.0004	0.0057	0.0885	lnc-THBS3-1:1	lnc-THBS3-1	lnc-THBS3-1:1
A_22_P00012995	0.4367	10.4592	4.7517	0.0005	0.0067	-0.1722	lnc-RFPL3-3:1	lnc-RFPL3-3	lnc-RFPL3-3:1
A_21_P0002692	0.4367	7.24	4.5948	0.0007	0.0078	-0.436	lnc-EPHA4-2:1	lnc-EPHA4-2	lnc-EPHA4-2:1
A_23_P218486	0.4367	12.6675	4.4974	0.0008	0.0086	-0.6013	NM_016145	WDR83OS	WD repeat domain 83 opposite strand
A_23_P61268	0.4367	10.1058	4.423	0.0009	0.0094	-0.7284	NM_016458	HGH1	HGH1 homolog (S. cerevisiae)
A_24_P356373	0.4367	11.0317	4.1692	0.0015	0.0122	-1.1667	NM_032304	HAGHL	hydroxyacylglutathione hydrolase-like
A_23_P165130	0.4367	10.6633	4.0927	0.0017	0.0133	-1.3002	NM_032683	MPV17L2	MPV17 mitochondrial membrane protein-like 2
A_23_P100499	0.4367	7.3158	4.0368	0.0018	0.0142	-1.3981	NM_024589	ROGDI	rogdi homolog (Drosophila)
A_24_P324011	0.4367	8.145	4.0331	0.0018	0.0142	-1.4045	NM_015353	KCTD2	potassium channel tetramerization domain containing 2
A_23_P77669	0.4367	8.1058	4.002	0.0019	0.0147	-1.4592	NM_017530	ZNF821	zinc finger protein 821
A_24_P62783	0.4367	12.1383	3.5278	0.0045	0.0256	-2.3004	NM_004102	FABP3	fatty acid binding protein 3, muscle and heart
A_22_P00010174	0.4367	10.3758	3.4539	0.0051	0.028	-2.4325	NR_046251	FGD5-AS1	FGD5 antisense RNA 1
A_33_P3392892	0.4367	7.7683	3.2928	0.0069	0.0339	-2.721	NM_017886	ULK4	unc-51 like kinase 4
A_21_P0001718	0.4367	7.5758	3.2698	0.0071	0.0349	-2.7623	lnc-WRAP73-1:1	lnc-WRAP73-1	lnc-WRAP73-1:1
A_21_P0000691	0.4367	8.785	3.235	0.0076	0.0364	-2.8246	NR_037844	LOC115110	uncharacterized LOC115110
A_32_P319200	0.4367	8.0442	3.1717	0.0085	0.0393	-2.9379	NM_199127	GGTLC2	gamma-glutamyltransferase light chain 2
A_23_P210920	0.4333	12.1617	6.394	0	0.0015	2.3796	NM_000178	GSS	glutathione synthetase
A_24_P152983	0.4333	14.4433	6.1253	0.0001	0.0019	1.9892	ENST00000445363
A_23_P39076	0.4333	11.895	5.9074	0.0001	0.0022	1.6648	NM_006270	RRAS	related RAS viral (r-ras) oncogene homolog
A_23_P214603	0.4333	11.1108	5.7917	0.0001	0.0025	1.4897	NM_005803	FLOT1	flotillin 1
A_23_P80473	0.4333	12.0742	5.3667	0.0002	0.0037	0.8294	NM_152889	CHST13	carbohydrate (chondroitin 4) sulfotransferase 13
A_23_P150852	0.4333	10.5492	5.2815	0.0002	0.004	0.6938	NM_015292	ESYT1	extended synaptotagmin-like protein 1
A_19_P00322968	0.4333	10.7008	5.1816	0.0003	0.0044	0.5335	NR_038955	LINC00963	long intergenic non-protein coding RNA 963
A_21_P0011456	0.4333	7.6417	4.9899	0.0004	0.0053	0.222	NM_003561	PLA2G10	phospholipase A2, group X
A_33_P3275495	0.4333	7.6175	4.9443	0.0004	0.0055	0.1471	ENST00000412427	LOC400743	uncharacterized LOC400743
A_22_P00021279	0.4333	9.7825	4.8091	0.0005	0.0063	-0.0765	ENST00000439105
A_24_P93371	0.4333	10.6175	4.7931	0.0005	0.0064	-0.1031	NM_017828	COMMD4	COMM domain containing 4
A_23_P38468	0.4333	9.0667	4.547	0.0008	0.0082	-0.517	NM_014604	TAX1BP3	Tax1 (human T-cell leukemia virus type I) binding protein 3
A_33_P3216601	0.4333	6.4858	4.3794	0.001	0.0098	-0.8031	NM_002012	FHIT	fragile histidine triad
A_21_P0003883	0.4333	6.2675	4.2664	0.0012	0.0111	-0.9981	lnc-FAM53A-1:1	lnc-FAM53A-1	lnc-FAM53A-1:1
A_22_P00001617	0.4333	11.0633	4.1512	0.0015	0.0125	-1.198	NM_001171135	ZBED1	zinc finger, BED-type containing 1
A_33_P3385062	0.4333	6.5033	4.1139	0.0016	0.013	-1.2632	ENST00000243706	HAUS3	HAUS augmin-like complex, subunit 3
A_24_P167825	0.4333	8.8833	4.0566	0.0018	0.0138	-1.3633	NM_015289	VPS39	vacuolar protein sorting 39 homolog (S. cerevisiae)
A_23_P90523	0.4333	9.3492	3.8346	0.0026	0.0179	-1.7543	ENST00000595769	OCEL1	occludin/ELL domain containing 1
A_23_P61960	0.4333	7.5275	3.7177	0.0032	0.0206	-1.9617	NM_145230	ATP6V0E2	ATPase, H+ transporting V0 subunit e2
A_23_P70566	0.4333	6.4	3.4961	0.0048	0.0266	-2.3571	NM_022110	FKBPL	FK506 binding protein like
A_23_P16166	0.4333	9.3342	3.4803	0.0049	0.0271	-2.3854	NM_006702	PNPLA6	patatin-like phospholipase domain containing 6
A_33_P3862354	0.4333	7.1075	3.4131	0.0055	0.0294	-2.5055	NM_025204	TRABD	TraB domain containing
A_23_P137423	0.4333	8.3458	3.4073	0.0056	0.0296	-2.5159	NM_052868	IGSF8	immunoglobulin superfamily, member 8
A_24_P913339	0.4333	10.7875	3.3546	0.0061	0.0315	-2.6103	NM_017877	SLC35F6	solute carrier family 35, member F6
A_33_P3218625	0.4333	11.2483	3.1502	0.0089	0.0402	-2.9765	NM_001242369	CACFD1	calcium channel flower domain containing 1
A_33_P3284586	0.43	8.3642	6.358	0	0.0016	2.3279	NM_018378	FBXL8	F-box and leucine-rich repeat protein 8
A_21_P0000925	0.43	6.7467	6.1536	0.0001	0.0019	2.0308	lnc-SCCPDH-1:4	lnc-SCCPDH-1	lnc-SCCPDH-1:4
A_23_P146576	0.43	8.5275	5.9185	0.0001	0.0022	1.6814	NM_021996	GBGT1	globoside alpha-1,3-N-acetylgalactosaminyltransferase 1
A_23_P203790	0.43	14.1458	5.8556	0.0001	0.0023	1.5866	NM_006812	OS9	osteosarcoma amplified 9, endoplasmic reticulum lectin
A_24_P396197	0.43	8.9192	5.7759	0.0001	0.0025	1.4655	NM_002743	PRKCSH	protein kinase C substrate 80K-H
A_33_P3283713	0.43	11.8567	5.2024	0.0003	0.0043	0.567	NM_015407	ABHD14A	abhydrolase domain containing 14A
A_23_P68211	0.43	10.4158	5.1108	0.0003	0.0047	0.419	NM_003124	SPR	sepiapterin reductase (7,8-dihydrobiopterin:NADP+ oxidoreductase)
A_24_P303480	0.43	11.7333	4.8491	0.0005	0.0061	-0.0101	NM_006834	RAB32	RAB32, member RAS oncogene family
A_23_P63281	0.43	9.1875	4.8154	0.0005	0.0063	-0.066	NM_001029885	CPTP	ceramide-1-phosphate transfer protein
A_19_P00321388	0.43	10.1683	4.6804	0.0006	0.0072	-0.2917	ENST00000577773
A_21_P0009990	0.43	7.6025	4.6488	0.0006	0.0074	-0.3449	lnc-BIRC7-1:2	lnc-BIRC7-1	lnc-BIRC7-1:2
A_23_P21548	0.43	10.4275	4.4569	0.0009	0.0091	-0.6704	NM_024605	ARHGAP10	Rho GTPase activating protein 10
A_23_P47777	0.43	11.5592	4.1314	0.0016	0.0127	-1.2326	NM_138396	2009-03-01	membrane-associated ring finger (C3HC4) 9
A_23_P212749	0.43	10.5658	3.9797	0.002	0.0151	-1.4983	NM_002111	HTT	huntingtin
A_24_P58054	0.43	8.6883	3.7806	0.0029	0.0192	-1.8501	NM_015266	SLC9A8	solute carrier family 9, subfamily A (NHE8, cation proton antiporter 8), member 8
A_22_P00023057	0.43	10.6592	3.7301	0.0031	0.0204	-1.9397	ENST00000359838
A_24_P89426	0.43	7.175	3.603	0.0039	0.0237	-2.1661	NM_019101	APOM	apolipoprotein M
A_23_P78802	0.43	8.605	3.5312	0.0045	0.0256	-2.2944	NM_016457	PRKD2	protein kinase D2
A_23_P124927	0.43	7.6942	3.4494	0.0052	0.0281	-2.4406	NM_006480	RGS14	regulator of G-protein signaling 14
A_23_P211522	0.43	10.8217	3.2914	0.0069	0.034	-2.7236	NM_145738	SYNGR1	synaptogyrin 1
A_22_P00016276	0.43	7.965	3.2871	0.0069	0.0342	-2.7312	ENST00000562361
A_23_P143006	0.43	7.0942	3.2492	0.0074	0.0358	-2.7991	NM_015893	PRLH	prolactin releasing hormone
A_22_P00022005	0.43	6.0275	3.1985	0.0081	0.0379	-2.8899	lnc-B4GALT7-1:1	lnc-B4GALT7-1	lnc-B4GALT7-1:1
A_33_P3319006	0.43	7.5325	3.0066	0.0115	0.0477	-3.233	NM_000606	C8G	complement component 8, gamma polypeptide
A_22_P00017983	0.4267	7.5983	6.2444	0.0001	0.0017	2.1635	lnc-ZMYM3-1:1	lnc-ZMYM3-1	lnc-ZMYM3-1:1
A_23_P53081	0.4267	10.9258	5.4986	0.0002	0.0033	1.0371	NM_020896	OSBPL5	oxysterol binding protein-like 5
A_23_P58102	0.4267	10.2067	5.4164	0.0002	0.0035	0.908	NM_015004	EXOSC7	exosome component 7
A_33_P3289391	0.4267	10.2783	5.2528	0.0002	0.0041	0.648
A_21_P0013386	0.4267	8.8958	5.2333	0.0002	0.0042	0.6167	NM_033547	INTS4	integrator complex subunit 4
A_23_P254797	0.4267	7.5783	4.7785	0.0005	0.0065	-0.1274	NM_025227	BPIFB2	BPI fold containing family B, member 2
A_23_P392222	0.4267	9.2208	4.7308	0.0006	0.0068	-0.2072	NM_001040011	SWI5	SWI5 recombination repair homolog (yeast)
A_24_P484797	0.4267	8.3325	4.555	0.0008	0.0081	-0.5035	NR_002786	CIDECP	cell death-inducing DFFA-like effector c pseudogene
A_23_P48581	0.4267	9.5492	4.3501	0.0011	0.0101	-0.8535	NM_021944	C14orf93	chromosome 14 open reading frame 93
A_32_P827528	0.4267	12.3858	4.2929	0.0012	0.0107	-0.9521	NM_004230	S1PR2	sphingosine-1-phosphate receptor 2
A_33_P3358740	0.4267	10.6358	3.8899	0.0024	0.0168	-1.6566	NM_145798	OSBPL7	oxysterol binding protein-like 7
A_21_P0000317	0.4267	7.4858	3.8435	0.0026	0.0177	-1.7386	NR_002961	SNORA22	small nucleolar RNA, H/ACA box 22
A_22_P00012872	0.4267	11.1767	3.8456	0.0026	0.0177	-1.735	ENST00000566108
A_23_P97606	0.4267	7.6842	3.7208	0.0032	0.0205	-1.9563	NM_000851	GSTM5	glutathione S-transferase mu 5
A_24_P397150	0.4267	12.035	3.6907	0.0034	0.0213	-2.0098	NM_005255	GAK	cyclin G associated kinase
A_23_P107166	0.4267	7.1583	3.6408	0.0037	0.0226	-2.0987	NM_024722	ACBD4	acyl-CoA binding domain containing 4
A_23_P137366	0.4267	15.3858	3.5042	0.0047	0.0264	-2.3426	NM_000491	C1QB	complement component 1, q subcomponent, B chain
A_23_P116743	0.4267	11.4375	3.4479	0.0052	0.0281	-2.4432	NR_002809	LINC01089	long intergenic non-protein coding RNA 1089
A_23_P314120	0.4267	11.1417	3.27	0.0071	0.0349	-2.7618	NM_005198	CHKB	choline kinase beta
A_22_P00014270	0.4267	8.6467	3.1619	0.0087	0.0397	-2.9555	NR_038285	MFI2-AS1	MFI2 antisense RNA 1
A_19_P00320970	0.4267	7.4808	3.12	0.0094	0.0418	-3.0304	NR_105052	LOC101929696	uncharacterized LOC101929696
A_23_P161769	0.4267	9.4267	3.0783	0.0101	0.0438	-3.1049	NM_021603	FXYD2	FXYD domain containing ion transport regulator 2
A_24_P212565	0.4233	9.0275	6.2398	0.0001	0.0017	2.1569	ENST00000521069
A_22_P00014694	0.4233	10.21	6.1231	0.0001	0.0019	1.9859	NM_001291813	SLC25A29	solute carrier family 25 (mitochondrial carnitine/acylcarnitine carrier), member 29
A_33_P3358253	0.4233	10.63	5.4977	0.0002	0.0033	1.0357	NM_001567	INPPL1	inositol polyphosphate phosphatase-like 1
A_23_P200598	0.4233	11.1758	5.457	0.0002	0.0034	0.972	NM_024544	MUL1	mitochondrial E3 ubiquitin protein ligase 1
A_21_P0009404	0.4233	6.8008	5.2663	0.0002	0.004	0.6695	lnc-ACCN1-1:8	lnc-ACCN1-1	lnc-ACCN1-1:8
A_24_P276490	0.4233	8.6225	4.6571	0.0006	0.0074	-0.3309	NM_007260	LYPLA2	lysophospholipase II
A_24_P76740	0.4233	10.5558	4.5365	0.0008	0.0083	-0.5348	NM_032449	CC2D1B	coiled-coil and C2 domain containing 1B
A_23_P1615	0.4233	9.7158	4.4052	0.001	0.0096	-0.7589	NM_004214	FIBP	fibroblast growth factor (acidic) intracellular binding protein
A_33_P3411925	0.4233	12.6058	4.405	0.001	0.0096	-0.7593	NM_024100	WDR18	WD repeat domain 18
A_23_P135184	0.4233	11.4225	4.3277	0.0011	0.0103	-0.8922	NM_001042368	RALGDS	ral guanine nucleotide dissociation stimulator
A_23_P149470	0.4233	10.9775	4.1231	0.0016	0.0128	-1.247	NM_004550	NDUFS2	NADH dehydrogenase (ubiquinone) Fe-S protein 2, 49kDa (NADH-coenzyme Q reductase)
A_21_P0007420	0.4233	6.145	4.0962	0.0016	0.0132	-1.2941	lnc-ZBTB44-1:1	lnc-ZBTB44-1	lnc-ZBTB44-1:1
A_23_P22263	0.4233	14.1267	3.7879	0.0028	0.019	-1.8371	NM_079837	BANP	BTG3 associated nuclear protein
A_33_P3352767	0.4233	8.4092	3.7092	0.0033	0.0208	-1.9769	NM_002386	MC1R	melanocortin 1 receptor (alpha melanocyte stimulating hormone receptor)
A_23_P126888	0.4233	9.2592	3.6145	0.0038	0.0233	-2.1455	NM_017596	KIF21B	kinesin family member 21B
A_21_P0013472	0.4233	7.6833	3.5806	0.0041	0.0242	-2.206	TCONS_l2_00027727	XLOC_l2_014182
A_32_P409222	0.4233	9.2758	3.5372	0.0044	0.0254	-2.2835	NM_033113	ZNF628	zinc finger protein 628
A_24_P144377	0.4233	13.5708	3.319	0.0065	0.0328	-2.674	NM_014015	DEXI	Dexi homolog (mouse)
A_21_P0011303	0.4233	13.0525	3.1139	0.0095	0.042	-3.0413	NR_037599	PDCD6IPP2	PDCD6IP pseudogene 2
A_33_P3671378	0.4233	8.215	3.1057	0.0096	0.0424	-3.0561	NM_016174	CERCAM	cerebral endothelial cell adhesion molecule
A_23_P100711	0.4233	13.8892	2.9886	0.0119	0.0488	-3.265	NM_000304	PMP22	peripheral myelin protein 22
A_23_P19004	0.42	9.2808	5.2641	0.0002	0.0041	0.6661	NM_023924	BRD9	bromodomain containing 9
A_23_P159920	0.42	10.0708	5.1657	0.0003	0.0045	0.5078	NM_003639	IKBKG	inhibitor of kappa light polypeptide gene enhancer in B-cells, kinase gamma
A_33_P3367017	0.42	9.4333	4.6047	0.0007	0.0077	-0.4193	NM_001024957	BRMS1	breast cancer metastasis suppressor 1
A_21_P0014358	0.42	10.3958	4.3398	0.0011	0.0102	-0.8713	ENST00000571724	LOC100507520	uncharacterized LOC100507520
A_22_P00008365	0.42	6.9842	3.965	0.0021	0.0154	-1.5242	NM_145159	JAG2	jagged 2
A_23_P500873	0.42	7.4767	3.9204	0.0022	0.0162	-1.6027	NM_133629	RAD51D	RAD51 paralog D
A_23_P501339	0.42	9.75	3.8755	0.0024	0.0171	-1.6821	NM_006319	CDIPT	CDP-diacylglycerol--inositol 3-phosphatidyltransferase
A_24_P71700	0.42	10.6875	3.8468	0.0025	0.0177	-1.7328	NM_145166	ZBTB47	zinc finger and BTB domain containing 47
A_33_P3353030	0.42	10.61	3.7032	0.0033	0.021	-1.9876	NM_003353	UCN	urocortin
A_23_P38959	0.42	13.545	3.5541	0.0043	0.025	-2.2533	NM_005428	VAV1	vav 1 guanine nucleotide exchange factor
A_24_P84021	0.42	7.5758	3.1122	0.0095	0.0421	-3.0445	ENST00000513286
A_24_P272290	0.42	10.4025	3.0877	0.0099	0.0434	-3.0882	NM_183373	PXDC1	PX domain containing 1
A_24_P932418	0.42	12.1275	3.0582	0.0105	0.0448	-3.1408	NM_012305	AP2A2	adaptor-related protein complex 2, alpha 2 subunit
A_23_P34527	0.4167	9.6592	6.4428	0	0.0015	2.4495	NM_025207	FLAD1	flavin adenine dinucleotide synthetase 1
A_23_P158007	0.4167	10.2142	6.3234	0	0.0016	2.278	NM_032799	ZDHHC12	zinc finger, DHHC-type containing 12
A_24_P294931	0.4167	10.4642	5.9231	0.0001	0.0022	1.6884	NM_180976	PPP2R5D	protein phosphatase 2, regulatory subunit B', delta
A_23_P41009	0.4167	9.8658	5.3561	0.0002	0.0037	0.8125	NM_015926	TEX264	testis expressed 264
A_23_P94053	0.4167	9.0658	4.9554	0.0004	0.0055	0.1654	NM_003496	TRRAP	transformation/transcription domain-associated protein
A_33_P3371663	0.4167	10.1225	4.6757	0.0006	0.0072	-0.2996	NM_002344	LTK	leukocyte receptor tyrosine kinase
A_21_P0010348	0.4167	12.18	4.2074	0.0014	0.0118	-1.1003	ENST00000444388
A_24_P416660	0.4167	10.5733	4.1997	0.0014	0.0119	-1.1137	NM_001031734	FDX1L	ferredoxin 1-like
A_33_P3350452	0.4167	11.73	4.1927	0.0014	0.0119	-1.1259	ENST00000482912
A_21_P0013589	0.4167	9.4158	3.9988	0.002	0.0148	-1.4647	NR_110953	LINC01504	long intergenic non-protein coding RNA 1504
A_21_P0014274	0.4167	9.1308	3.9273	0.0022	0.0161	-1.5905	NR_126343	LOC171391	uncharacterized LOC171391
A_33_P3374215	0.4167	9.015	3.8338	0.0026	0.0179	-1.7558
A_23_P105562	0.4167	8.6358	3.4616	0.0051	0.0277	-2.4188	NM_000552	VWF	von Willebrand factor
A_23_P321466	0.4167	7.0517	3.3176	0.0066	0.0329	-2.6766	NM_080662	PEX11G	peroxisomal biogenesis factor 11 gamma
A_33_P3248008	0.4167	6.6742	3.046	0.0107	0.0454	-3.1626	XM_003403510	LOC100652807	putative uncharacterized protein C3orf53-like
A_21_P0013248	0.4133	8.735	6.7515	0	0.0012	2.8829	TCONS_l2_00026046	XLOC_l2_013485
A_23_P201400	0.4133	10.3758	5.4373	0.0002	0.0035	0.9409	NM_000309	PPOX	protoporphyrinogen oxidase
A_33_P3399373	0.4133	13.8442	5.3625	0.0002	0.0037	0.8227	NM_001136053	TPRA1	transmembrane protein, adipocyte asscociated 1
A_23_P352358	0.4133	12.8267	4.9044	0.0004	0.0057	0.0814	NM_138346	KIAA2013	KIAA2013
A_23_P15073	0.4133	9.1992	4.8726	0.0004	0.0059	0.0288	NM_001005920	JMJD8	jumonji domain containing 8
A_23_P53176	0.4133	7.0717	4.7638	0.0005	0.0066	-0.152	NM_016725	FOLR1	folate receptor 1 (adult)
A_23_P28090	0.4133	9.5125	4.6661	0.0006	0.0073	-0.3157	NM_003765	STX10	syntaxin 10
A_23_P213592	0.4133	10.8942	4.4612	0.0009	0.009	-0.6631	NM_014901	RNF44	ring finger protein 44
A_23_P146497	0.4133	9.73	4.3349	0.0011	0.0103	-0.8797	NM_014811	PPP1R26	protein phosphatase 1, regulatory subunit 26
A_33_P3417695	0.4133	10.9342	3.6221	0.0038	0.0231	-2.1321	NM_001014440	ODF3B	outer dense fiber of sperm tails 3B
A_23_P166336	0.4133	11.7458	3.5631	0.0042	0.0248	-2.2372	NR_026815	TMEM191A	transmembrane protein 191A (pseudogene)
A_24_P194081	0.4133	13.3592	3.5569	0.0043	0.0249	-2.2484	NM_144779	FXYD5	FXYD domain containing ion transport regulator 5
A_21_P0012253	0.4133	7.65	3.5057	0.0047	0.0263	-2.3399	ENST00000510112
A_33_P3260307	0.4133	9.3858	3.5004	0.0047	0.0265	-2.3493	NM_001042476	CARHSP1	calcium regulated heat stable protein 1, 24kDa
A_24_P290751	0.4133	7.8733	3.4747	0.0049	0.0273	-2.3954	NM_004416	DTX1	deltex 1, E3 ubiquitin ligase
A_33_P3280666	0.4133	9.4008	3.4741	0.0049	0.0273	-2.3965	NM_138415	PHF21B	PHD finger protein 21B
A_22_P00008745	0.4133	7.0383	3.3409	0.0063	0.032	-2.6349	NR_034108	TRAF3IP2-AS1	TRAF3IP2 antisense RNA 1
A_23_P66719	0.4133	8.0858	3.3256	0.0065	0.0326	-2.6624	NM_144683	DHRS13	dehydrogenase/reductase (SDR family) member 13
A_23_P200489	0.4133	8.9892	3.1525	0.0088	0.0401	-2.9723	NM_014698	TMEM63A	transmembrane protein 63A
A_22_P00014659	0.4133	7.4925	3.1495	0.0089	0.0403	-2.9777	lnc-SLC22A12-1:1	lnc-SLC22A12-1	lnc-SLC22A12-1:1
A_23_P162120	0.4133	8.375	3.1183	0.0094	0.0418	-3.0336	NM_006185	NUMA1	nuclear mitotic apparatus protein 1
A_24_P24142	0.41	13.47	5.9794	0.0001	0.0021	1.7727	ENST00000433054
A_21_P0000812	0.41	7.6158	5.0839	0.0003	0.0048	0.3754	NR_038458	TOB1-AS1	TOB1 antisense RNA 1
A_33_P3386132	0.41	11.2625	5.0978	0.0003	0.0048	0.398	NM_024093	C2orf49	chromosome 2 open reading frame 49
A_24_P139094	0.41	12.31	5.0667	0.0003	0.0049	0.3475	NM_003025	SH3GL1	SH3-domain GRB2-like 1
A_22_P00013906	0.41	7.9908	4.8504	0.0005	0.0061	-0.0079	NR_073447	LINC00595	long intergenic non-protein coding RNA 595
A_33_P3230399	0.41	10.8125	4.7412	0.0006	0.0067	-0.1897	NM_203374	ZNF784	zinc finger protein 784
A_22_P00023356	0.41	12.7242	4.5637	0.0007	0.0081	-0.4886	lnc-C1orf222-2:2	lnc-C1orf222-2	lnc-C1orf222-2:2
A_24_P65507	0.41	12.6075	4.4968	0.0008	0.0087	-0.6023	NM_144998	STRA13	stimulated by retinoic acid 13
A_33_P3359012	0.41	12.2508	4.2737	0.0012	0.011	-0.9853	NM_004420	DUSP8	dual specificity phosphatase 8
A_33_P3307660	0.41	7.7008	4.2516	0.0013	0.0112	-1.0236	NM_001184854	KLHDC4	kelch domain containing 4
A_24_P157087	0.41	7.8692	4.2333	0.0013	0.0115	-1.0554	NM_033355	CASP8	caspase 8, apoptosis-related cysteine peptidase
A_23_P106898	0.41	9.255	4.2182	0.0013	0.0116	-1.0816	NM_152288	ORAI3	ORAI calcium release-activated calcium modulator 3
A_23_P322	0.41	8.3617	3.8359	0.0026	0.0179	-1.7521	NM_182690	EFNA4	ephrin-A4
A_23_P141429	0.41	10.6775	3.5615	0.0042	0.0248	-2.2402	NM_016428	ABI3	ABI family, member 3
A_23_P379630	0.41	8.4683	3.4507	0.0052	0.028	-2.4383	NM_138570	SLC38A10	solute carrier family 38, member 10
A_33_P3373437	0.41	6.0467	3.3642	0.006	0.0311	-2.5931	ENST00000523608
A_33_P3535175	0.41	10.9108	3.052	0.0106	0.0452	-3.1521	BX095413
A_23_P4850	0.41	6.4033	3.0311	0.011	0.0463	-3.1893	NM_145233	ZNF625	zinc finger protein 625
A_23_P385771	0.4067	11.2767	6.1551	0.0001	0.0019	2.033	NM_152911	PAOX	polyamine oxidase (exo-N4-amino)
A_23_P400147	0.4067	8.9975	5.9034	0.0001	0.0023	1.6587	NM_001267723	CCDC61	coiled-coil domain containing 61
A_22_P00024791	0.4067	9.8475	5.7557	0.0001	0.0026	1.4347	ENST00000553537
A_23_P15299	0.4067	11.3692	5.0823	0.0003	0.0048	0.3729	NM_012478	WBP2	WW domain binding protein 2
A_23_P103942	0.4067	10.5642	4.8396	0.0005	0.0061	-0.0258	NM_018198	DNAJC11	DnaJ (Hsp40) homolog, subfamily C, member 11
A_23_P147805	0.4067	10.58	4.7988	0.0005	0.0064	-0.0936	NM_001287428	UPP1	uridine phosphorylase 1
A_33_P3299220	0.4067	9.5275	4.7137	0.0006	0.0069	-0.2358	NM_025008	ADAMTSL4	ADAMTS-like 4
A_33_P3252414	0.4067	8.6175	4.7083	0.0006	0.007	-0.2449	NM_199292	TH	tyrosine hydroxylase
A_23_P36322	0.4067	11.2508	4.6527	0.0006	0.0074	-0.3383	NM_001567	INPPL1	inositol polyphosphate phosphatase-like 1
A_22_P00005087	0.4067	9.0417	4.6224	0.0007	0.0076	-0.3894	NM_012079	DGAT1	diacylglycerol O-acyltransferase 1
A_23_P139929	0.4067	13.8767	4.5327	0.0008	0.0083	-0.5412	NM_006817	ERP29	endoplasmic reticulum protein 29
A_21_P0010805	0.4067	7.8425	4.3716	0.001	0.0099	-0.8166	TCONS_l2_00002890	XLOC_l2_001483
A_23_P33216	0.4067	13.4133	4.3299	0.0011	0.0103	-0.8883	NM_001686	ATP5B	ATP synthase, H+ transporting, mitochondrial F1 complex, beta polypeptide
A_23_P500985	0.4067	6.2342	4.2741	0.0012	0.011	-0.9846	NM_013945	PAX7	paired box 7
A_33_P3242039	0.4067	8.2633	3.9835	0.002	0.0151	-1.4916
A_23_P5731	0.4067	9.5667	3.9465	0.0021	0.0158	-1.5568	NM_016044	FAHD2A	fumarylacetoacetate hydrolase domain containing 2A
A_24_P366535	0.4067	10.4833	3.9161	0.0023	0.0163	-1.6104	ENST00000604252
A_19_P00812250	0.4067	11.3058	3.6805	0.0034	0.0215	-2.028	NM_005359	SMAD4	SMAD family member 4
A_23_P209944	0.4067	7.9225	3.579	0.0041	0.0243	-2.2088	NM_017750	RETSAT	retinol saturase (all-trans-retinol 13,14-reductase)
A_24_P327050	0.4067	12.8592	3.4942	0.0048	0.0267	-2.3604	NM_016209	TRAPPC2L	trafficking protein particle complex 2-like
A_23_P209055	0.4067	8.9367	3.4346	0.0053	0.0286	-2.467	NM_001771	CD22	CD22 molecule
A_24_P136683	0.4067	7.5083	3.4364	0.0053	0.0286	-2.4639	NR_026551	CA5BP1	carbonic anhydrase VB pseudogene 1
A_33_P3368540	0.4067	9.1692	3.3962	0.0057	0.03	-2.5358	ENST00000490889	SRGAP3	SLIT-ROBO Rho GTPase activating protein 3
A_23_P92202	0.4067	9.1325	3.3755	0.0059	0.0307	-2.573	NM_021971	GMPPB	GDP-mannose pyrophosphorylase B
A_21_P0011021	0.4067	10.835	3.2186	0.0078	0.037	-2.8539	NR_024248	TSSC2	tumor suppressing subtransferable candidate 2 pseudogene
A_33_P3268304	0.4067	6.9167	3.1565	0.0088	0.0399	-2.9652	NM_001161404	LIMS2	LIM and senescent cell antigen-like domains 2
A_19_P00318284	0.4033	10.0608	5.6178	0.0001	0.0029	1.2227	NR_033873	LINC01122	long intergenic non-protein coding RNA 1122
A_22_P00023216	0.4033	7.8567	5.1831	0.0003	0.0044	0.536	ENST00000453087
A_24_P4816	0.4033	9.1767	5.1892	0.0003	0.0044	0.5458	NM_031412	GABARAPL1	GABA(A) receptor-associated protein like 1
A_23_P92025	0.4033	7.4433	5.116	0.0003	0.0047	0.4275	NM_022094	CIDEC	cell death-inducing DFFA-like effector c
A_23_P140907	0.4033	11.7975	5.0641	0.0003	0.0049	0.3433	NM_021259	TMEM8A	transmembrane protein 8A
A_23_P84629	0.4033	8.9575	4.9884	0.0004	0.0053	0.2196	NM_002917	RFNG	RFNG O-fucosylpeptide 3-beta-N-acetylglucosaminyltransferase
A_23_P207319	0.4033	9.94	4.8971	0.0004	0.0058	0.0693	NM_003954	MAP3K14	mitogen-activated protein kinase kinase kinase 14
A_22_P00025225	0.4033	9.7658	4.8582	0.0005	0.006	0.005	lnc-BRAT1-1:2	lnc-BRAT1-1	lnc-BRAT1-1:2
A_23_P27627	0.4033	10.8833	4.8403	0.0005	0.0061	-0.0247	NM_004317	ASNA1	arsA arsenite transporter, ATP-binding, homolog 1 (bacterial)
A_23_P250455	0.4033	10.3575	4.8231	0.0005	0.0062	-0.0532	NM_006044	HDAC6	histone deacetylase 6
A_33_P3358908	0.4033	10.2708	4.7576	0.0005	0.0066	-0.1623	NM_001277331	KRTAP9-6	keratin associated protein 9-6
A_33_P3339231	0.4033	9.3708	4.6912	0.0006	0.0071	-0.2735	NM_173569	UBN2	ubinuclein 2
A_23_P163647	0.4033	14.255	4.6595	0.0006	0.0073	-0.3269	NM_001919	ECI1	enoyl-CoA delta isomerase 1
A_33_P3227716	0.4033	10.4808	4.2209	0.0013	0.0116	-1.0768	NM_001037666	GATSL3	GATS protein-like 3
A_24_P252078	0.4033	10.5	4.1643	0.0015	0.0123	-1.1753	NM_007047	BTN3A2	butyrophilin, subfamily 3, member A2
A_23_P84344	0.4033	11.3983	4.1476	0.0015	0.0125	-1.2044	NM_021805	SIGIRR	single immunoglobulin and toll-interleukin 1 receptor (TIR) domain
A_23_P259797	0.4033	9.5183	4.1326	0.0015	0.0127	-1.2305	NM_174917	ACSF3	acyl-CoA synthetase family member 3
A_23_P157620	0.4033	9.5108	3.8808	0.0024	0.017	-1.6727	NM_022749	FAM160B2	family with sequence similarity 160, member B2
A_24_P231494	0.4033	9.2733	3.8445	0.0026	0.0177	-1.7369	NM_012100	DNPEP	aspartyl aminopeptidase
A_32_P831181	0.4033	8.5292	3.7595	0.003	0.0197	-1.8876	NM_080626	BRI3BP	BRI3 binding protein
A_23_P316472	0.4033	7.4033	3.7273	0.0031	0.0204	-1.9447	NM_144666	DNHD1	dynein heavy chain domain 1
A_33_P3385656	0.4033	7.9092	3.6035	0.0039	0.0237	-2.1652	NM_001001343	FNDC9	fibronectin type III domain containing 9
A_24_P295590	0.4033	13.2733	3.418	0.0055	0.0293	-2.4968	NM_032023	RASSF4	Ras association (RalGDS/AF-6) domain family member 4
A_24_P202567	0.4033	10.2625	3.4049	0.0056	0.0297	-2.5203	NM_025194	ITPKC	inositol-trisphosphate 3-kinase C
A_23_P387031	0.4033	10.4858	3.2323	0.0076	0.0365	-2.8294	NM_173465	COL23A1	collagen, type XXIII, alpha 1
A_22_P00007972	0.4033	8.3767	3.2304	0.0077	0.0366	-2.8328	lnc-IDH2-1:1	lnc-IDH2-1	lnc-IDH2-1:1
A_24_P316257	0.4033	7.1417	3.1958	0.0082	0.038	-2.8947	NM_176677	NHLRC4	NHL repeat containing 4
A_23_P3592	0.4033	8.865	3.1665	0.0086	0.0395	-2.9473	NM_001040667	HSF4	heat shock transcription factor 4
A_33_P3386117	0.4033	11.98	3.0704	0.0103	0.0442	-3.1191	NM_007033	RER1	retention in endoplasmic reticulum sorting receptor 1
A_33_P3257708	0.4	12.0542	6.0115	0.0001	0.0021	1.8207	NM_144772	APOA1BP	apolipoprotein A-I binding protein
A_24_P389491	0.4	9	5.5722	0.0001	0.0031	1.152	NM_016035	COQ4	coenzyme Q4
A_23_P65930	0.4	11.6483	5.4365	0.0002	0.0035	0.9396	NM_001077268	ZFYVE19	zinc finger, FYVE domain containing 19
A_23_P87742	0.4	14.53	5.216	0.0003	0.0042	0.5889	NM_001039670	IFFO1	intermediate filament family orphan 1
A_23_P42997	0.4	10.6517	4.7754	0.0005	0.0065	-0.1327	NM_006693	CPSF4	cleavage and polyadenylation specific factor 4, 30kDa
A_24_P401739	0.4	12.1708	4.5844	0.0007	0.0079	-0.4536	NM_001006634	ARHGAP17	Rho GTPase activating protein 17
A_22_P00007019	0.4	10.6125	4.5299	0.0008	0.0083	-0.5461	NR_126467	ZNF337-AS1	ZNF337 antisense RNA 1
A_23_P369456	0.4	8.7242	4.3866	0.001	0.0097	-0.7909	NM_033542	SYS1	Sys1 golgi trafficking protein
A_22_P00007298	0.4	6.5392	4.2861	0.0012	0.0108	-0.9639	ENST00000454185	LOC102724220	uncharacterized LOC102724220
A_33_P3329712	0.4	6.1775	4.1254	0.0016	0.0128	-1.243	ENST00000609912
A_21_P0004289	0.4	10.5467	4.121	0.0016	0.0129	-1.2507	lnc-RP11-43D2.2.1-10:1	lnc-RP11-43D2.2.1-10	lnc-RP11-43D2.2.1-10:1
A_23_P352950	0.4	10.1575	3.9807	0.002	0.0151	-1.4966	NM_052926	PNMA5	paraneoplastic Ma antigen family member 5
A_33_P3323453	0.4	11.3958	3.8068	0.0027	0.0186	-1.8036	NM_030789	HM13	histocompatibility (minor) 13
A_33_P3274768	0.4	8.5417	3.6679	0.0035	0.0219	-2.0504	AK128756	LOC100132790	uncharacterized LOC100132790
A_23_P59179	0.4	8.9392	3.5592	0.0042	0.0249	-2.2442	NM_021976	RXRB	retinoid X receptor, beta
A_23_P77000	0.4	13.2575	3.5016	0.0047	0.0265	-2.3472	NM_014909	VASH1	vasohibin 1
A_22_P00013938	0.4	6.9542	3.3484	0.0062	0.0317	-2.6215	ENST00000436359
A_21_P0001992	0.4	9.185	3.1934	0.0082	0.0381	-2.8991	ENST00000437610	LOC101927534	uncharacterized LOC101927534
A_23_P154585	0.4	9.8917	2.9727	0.0122	0.0498	-3.2935	NM_001042633	SNX21	sorting nexin family member 21
A_23_P60225	0.3967	11.1417	5.9834	0.0001	0.0021	1.7787	NM_012203	GRHPR	glyoxylate reductase/hydroxypyruvate reductase
A_33_P3351894	0.3967	8.8308	5.4911	0.0002	0.0033	1.0254	NR_038911	MIF-AS1	MIF antisense RNA 1
A_23_P47282	0.3967	11.2783	5.0872	0.0003	0.0048	0.3808	NM_021978	ST14	suppression of tumorigenicity 14 (colon carcinoma)
A_33_P3502640	0.3967	10.2058	4.8822	0.0004	0.0059	0.0448	NM_020892	DTX2	deltex 2, E3 ubiquitin ligase
A_23_P136916	0.3967	11.365	4.6829	0.0006	0.0072	-0.2874	NM_017883	WDR13	WD repeat domain 13
A_22_P00013881	0.3967	9.1575	4.6271	0.0007	0.0076	-0.3814	NM_001256368	LOC100144595	uncharacterized LOC100144595
A_22_P00002570	0.3967	6.5275	4.3664	0.001	0.01	-0.8256	lnc-C17orf97-1:1	lnc-C17orf97-1	lnc-C17orf97-1:1
A_23_P365149	0.3967	10.3875	4.2057	0.0014	0.0118	-1.1032	NM_005881	BCKDK	branched chain ketoacid dehydrogenase kinase
A_33_P3386765	0.3967	11.7067	4.201	0.0014	0.0118	-1.1114	NM_015407	ABHD14A	abhydrolase domain containing 14A
A_23_P204696	0.3967	9.9358	4.108	0.0016	0.013	-1.2734	NM_004064	CDKN1B	cyclin-dependent kinase inhibitor 1B (p27, Kip1)
A_24_P338992	0.3967	9.1992	4.0359	0.0018	0.0142	-1.3996	NM_025083	EDC3	enhancer of mRNA decapping 3
A_21_P0013591	0.3967	8.26	3.8648	0.0025	0.0173	-1.7008	NR_110953	LINC01504	long intergenic non-protein coding RNA 1504
A_22_P00002805	0.3967	15.5033	3.8608	0.0025	0.0174	-1.708	NR_033872	PCBP1-AS1	PCBP1 antisense RNA 1
A_33_P3413325	0.3967	9.28	3.8406	0.0026	0.0178	-1.7437	NM_001271520	KCNMA1	potassium channel, calcium activated large conductance subfamily M alpha, member 1
A_33_P3287119	0.3967	10.085	3.8219	0.0027	0.0182	-1.7769	NM_001122646	FAM178B	family with sequence similarity 178, member B
A_24_P940149	0.3967	7.945	3.641	0.0037	0.0226	-2.0983	NM_015500	C2CD2	C2 calcium-dependent domain containing 2
A_24_P209455	0.3967	9.8708	3.1131	0.0095	0.042	-3.0428	NM_018326	GIMAP4	GTPase, IMAP family member 4
A_21_P0014780	0.3967	6.2875	3.1014	0.0097	0.0427	-3.0637
A_23_P6196	0.3933	9.8175	5.6698	0.0001	0.0028	1.3029	NM_016558	SCAND1	SCAN domain containing 1
A_24_P158385	0.3933	8.1033	5.2348	0.0002	0.0042	0.619	NM_138462	ZMYND19	zinc finger, MYND-type containing 19
A_24_P128683	0.3933	9.7417	5.1244	0.0003	0.0047	0.4412	NM_015680	CNPPD1	cyclin Pas1/PHO80 domain containing 1
A_24_P404245	0.3933	8.065	4.9992	0.0004	0.0052	0.2373	NM_002861	PCYT2	phosphate cytidylyltransferase 2, ethanolamine
A_22_P00024273	0.3933	10.3567	4.8783	0.0004	0.0059	0.0382	ENST00000423020
A_21_P0011008	0.3933	7.2417	4.7013	0.0006	0.007	-0.2566	TCONS_l2_00005005	XLOC_l2_002651
A_23_P213832	0.3933	11.0225	4.4964	0.0008	0.0087	-0.6031	NM_032566	SPINK7	serine peptidase inhibitor, Kazal type 7 (putative)
A_23_P70998	0.3933	10.61	4.4112	0.001	0.0095	-0.7486	NM_001302350	UMAD1	UBAP1-MVB12-associated (UMA) domain containing 1
A_23_P90732	0.3933	12.3692	4.3363	0.0011	0.0103	-0.8773	NM_001077399	PNKD	paroxysmal nonkinesigenic dyskinesia
A_23_P39088	0.3933	10.9725	4.2002	0.0014	0.0118	-1.1127	NM_001536	PRMT1	protein arginine methyltransferase 1
A_21_P0011149	0.3933	11.285	4.0526	0.0018	0.0139	-1.3703	TCONS_l2_00006892	XLOC_l2_003758
A_22_P00023919	0.3933	10.7117	3.7741	0.0029	0.0193	-1.8615	lnc-MEGF10-1:1	lnc-MEGF10-1	lnc-MEGF10-1:1
A_22_P00014451	0.3933	6.1242	3.7534	0.003	0.0198	-1.8983	lnc-SH3BGRL2-1:3	lnc-SH3BGRL2-1	lnc-SH3BGRL2-1:3
A_23_P47704	0.3933	12.5775	3.5647	0.0042	0.0247	-2.2345	NM_003355	UCP2	uncoupling protein 2 (mitochondrial, proton carrier)
A_21_P0007437	0.3933	10.0433	3.4482	0.0052	0.0281	-2.4427	NR_110189	LOC101927495	uncharacterized LOC101927495
A_33_P3399560	0.3933	9.3367	3.2534	0.0074	0.0356	-2.7916	NM_001177701	IFT27	intraflagellar transport 27
A_21_P0011267	0.3933	7.2283	3.122	0.0093	0.0417	-3.0269	NR_039982	LINC00639	long intergenic non-protein coding RNA 639
A_33_P3228322	0.3933	11.9258	3.0558	0.0105	0.0449	-3.1452	NM_173042	IL18BP	interleukin 18 binding protein
A_23_P77562	0.39	10.7842	6.1467	0.0001	0.0019	2.0207	NM_194280	TMEM219	transmembrane protein 219
A_23_P212284	0.39	8.4858	5.8339	0.0001	0.0024	1.5538	NM_015426	POC1A	POC1 centriolar protein A
A_22_P00014431	0.39	8.1883	5.5051	0.0002	0.0033	1.0473	ENST00000602982
A_24_P216681	0.39	12.0183	4.9157	0.0004	0.0057	0.1001	NM_032881	LSM10	LSM10, U7 small nuclear RNA associated
A_23_P34496	0.39	10.4175	4.8966	0.0004	0.0058	0.0685	NM_018056	TMEM39B	transmembrane protein 39B
A_22_P00001621	0.39	7.5008	4.8413	0.0005	0.0061	-0.0231	NR_126411	SGMS1-AS1	SGMS1 antisense RNA 1
A_23_P93690	0.39	11.9775	4.8253	0.0005	0.0062	-0.0496	NM_182776	MCM7	minichromosome maintenance complex component 7
A_21_P0011458	0.39	9.3933	4.6406	0.0007	0.0075	-0.3587	TCONS_l2_00010039	XLOC_l2_005415
A_23_P357101	0.39	8.8042	4.4512	0.0009	0.0091	-0.6801	NM_145298	APOBEC3F	apolipoprotein B mRNA editing enzyme, catalytic polypeptide-like 3F
A_23_P51291	0.39	8.0908	4.4108	0.001	0.0095	-0.7493	NM_152268	PARS2	prolyl-tRNA synthetase 2, mitochondrial (putative)
A_23_P80362	0.39	12.9242	4.3679	0.001	0.0099	-0.8231	NM_005008	NHP2L1	NHP2 non-histone chromosome protein 2-like 1 (S. cerevisiae)
A_33_P3408203	0.39	11.8	4.3498	0.0011	0.0101	-0.8541	NM_003236	TGFA	transforming growth factor, alpha
A_33_P3257312	0.39	11.9358	4.2883	0.0012	0.0108	-0.9602	NM_015104	ATG2A	autophagy related 2A
A_33_P3362781	0.39	7.6367	4.2578	0.0012	0.0111	-1.0129	ENST00000564159	KLHL36	kelch-like family member 36
A_21_P0001837	0.39	10.8383	4.2157	0.0013	0.0117	-1.0859	ENST00000423925
A_22_P00001759	0.39	6.6733	4.028	0.0019	0.0143	-1.4135	lnc-ATP11B-2:1	lnc-ATP11B-2	lnc-ATP11B-2:1
A_33_P3368636	0.39	12.7092	4.0182	0.0019	0.0145	-1.4307	ENST00000513369
A_22_P00013416	0.39	11.3367	3.8828	0.0024	0.0169	-1.6692	ENST00000556773
A_23_P77593	0.39	8.9675	3.6484	0.0036	0.0224	-2.0852	NM_018052	VAC14	Vac14 homolog (S. cerevisiae)
A_23_P411188	0.39	6.6725	3.5292	0.0045	0.0256	-2.2979	NM_020402	CHRNA10	cholinergic receptor, nicotinic, alpha 10 (neuronal)
A_23_P131449	0.39	6.7875	3.4775	0.0049	0.0272	-2.3904	NM_001145054	C2orf81	chromosome 2 open reading frame 81
A_23_P122443	0.39	11.3525	3.3282	0.0064	0.0325	-2.6577	NM_005319	HIST1H1C	histone cluster 1, H1c
A_33_P3325708	0.39	7.0975	3.2455	0.0075	0.0359	-2.8057	ENST00000422649	LOC101927801	uncharacterized LOC101927801
A_33_P3286481	0.39	15.1358	3.2374	0.0076	0.0363	-2.8203	ENST00000605188
A_24_P412976	0.39	9.88	3.2311	0.0077	0.0365	-2.8315	ENST00000377431	TMEM143	transmembrane protein 143
A_33_P7717144	0.39	8.5908	3.0774	0.0101	0.0439	-3.1067	lnc-RNF39-4:1	lnc-RNF39-4	lnc-RNF39-4:1
A_33_P3404651	0.3867	10.8958	5.1712	0.0003	0.0044	0.5168	NM_001288951	TTC7A	tetratricopeptide repeat domain 7A
A_23_P300826	0.3867	9.39	5.1339	0.0003	0.0046	0.4565	NM_145029	C6orf136	chromosome 6 open reading frame 136
A_23_P127367	0.3867	13.8217	5.1245	0.0003	0.0047	0.4413	NM_021173	POLD4	polymerase (DNA-directed), delta 4, accessory subunit
A_23_P9761	0.3867	9.4175	4.9301	0.0004	0.0056	0.1239	NM_001037144	CNTROB	centrobin, centrosomal BRCA2 interacting protein
A_24_P219808	0.3867	11.1767	4.7794	0.0005	0.0065	-0.1259	NM_017432	PTOV1	prostate tumor overexpressed 1
A_23_P337729	0.3867	10.3525	4.6122	0.0007	0.0077	-0.4065	NM_024789	TMEM180	transmembrane protein 180
A_23_P116557	0.3867	12.1158	4.1912	0.0014	0.0119	-1.1284	NM_009587	LGALS9	lectin, galactoside-binding, soluble, 9
A_21_P0013756	0.3867	12.2917	4.0788	0.0017	0.0135	-1.3245	ENST00000421897
A_33_P3358957	0.3867	9.8933	3.9818	0.002	0.0151	-1.4946	NM_001004318	PAPL	iron/zinc purple acid phosphatase-like protein
A_23_P132248	0.3867	9.4442	3.9732	0.002	0.0152	-1.5097	NM_019103	ZMAT5	zinc finger, matrin-type 5
A_24_P374516	0.3867	16.5225	3.8405	0.0026	0.0178	-1.7439	NM_021109	TMSB4X	thymosin beta 4, X-linked
A_24_P307306	0.3867	8.2133	3.6964	0.0033	0.0211	-1.9997	ENST00000443168
A_23_P119698	0.3867	9.5725	3.6534	0.0036	0.0222	-2.0762	NM_016579	CD320	CD320 molecule
A_33_P3344229	0.3867	10.7233	3.5072	0.0047	0.0263	-2.3372	NM_003538	HIST1H4A	histone cluster 1, H4a
A_24_P267293	0.3867	7.005	3.4661	0.005	0.0275	-2.4108	NM_015077	SARM1	sterile alpha and TIR motif containing 1
A_33_P3268910	0.3867	10.3575	3.3393	0.0063	0.0321	-2.6377	NM_001258038	SPRY1	sprouty homolog 1, antagonist of FGF signaling (Drosophila)
A_23_P127446	0.3867	11.295	3.327	0.0064	0.0325	-2.6597	NM_006268	DPF2	D4, zinc and double PHD fingers family 2
A_33_P3376017	0.3867	9.4592	3.2413	0.0075	0.0362	-2.8132	lnc-KIAA0319L-1:1	lnc-KIAA0319L-1	lnc-KIAA0319L-1:1
A_24_P289170	0.3867	7.0925	3.1677	0.0086	0.0395	-2.945	NM_001080414	CCDC88C	coiled-coil domain containing 88C
A_23_P432360	0.3867	9.9067	3.0829	0.01	0.0436	-3.0968	NM_000303	PMM2	phosphomannomutase 2
A_33_P3365134	0.3867	6.9817	3.0199	0.0112	0.0469	-3.2093	NM_015316	PPP1R13B	protein phosphatase 1, regulatory subunit 13B
A_33_P3287379	0.3833	10.1717	5.8104	0.0001	0.0024	1.518	NM_032382	COG8	component of oligomeric golgi complex 8
A_24_P341535	0.3833	7.7592	5.1646	0.0003	0.0045	0.5062	NR_027001	GOLGA2P7	golgin A2 pseudogene 7
A_33_P3391387	0.3833	7.5158	5.1139	0.0003	0.0047	0.4242	NR_026682	LOC100268168	uncharacterized LOC100268168
A_23_P145	0.3833	11.1908	4.7499	0.0005	0.0067	-0.1752	NM_000191	HMGCL	3-hydroxymethyl-3-methylglutaryl-CoA lyase
A_23_P54816	0.3833	18.3092	4.7017	0.0006	0.007	-0.256	NM_001694	ATP6V0C	ATPase, H+ transporting, lysosomal 16kDa, V0 subunit c
A_24_P41021	0.3833	9.4725	4.5636	0.0007	0.0081	-0.4889	NM_203301	FBXO33	F-box protein 33
A_21_P0005351	0.3833	7.6042	4.4313	0.0009	0.0093	-0.7142	lnc-CHST12-1:3	lnc-CHST12-1	lnc-CHST12-1:3
A_33_P3364289	0.3833	8.3508	4.417	0.001	0.0095	-0.7387	NM_001291274	HSH2D	hematopoietic SH2 domain containing
A_33_P3263027	0.3833	7.4333	4.3914	0.001	0.0097	-0.7827	BE266556	LOC100289120	uncharacterized LOC100289120
A_33_P3507542	0.3833	9.2358	4.3555	0.0011	0.0101	-0.8443	NM_014262	LEPREL2	leprecan-like 2
A_21_P0012248	0.3833	10.4925	4.26	0.0012	0.0111	-1.0091	NR_110533	DGCR5	DiGeorge syndrome critical region gene 5 (non-protein coding)
A_33_P3751889	0.3833	15.0575	4.1744	0.0014	0.0122	-1.1577	NM_001135732	TOM1	target of myb1 (chicken)
A_33_P3233436	0.3833	9.32	4.0294	0.0019	0.0143	-1.411	NM_032882	PNMA6A	paraneoplastic Ma antigen family member 6A
A_23_P35796	0.3833	9.1967	3.9919	0.002	0.0149	-1.4768	NM_006244	PPP2R5B	protein phosphatase 2, regulatory subunit B', beta
A_23_P73420	0.3833	10.0867	3.8641	0.0025	0.0173	-1.7021	NM_031466	TRAPPC9	trafficking protein particle complex 9
A_24_P343255	0.3833	8.5825	3.7679	0.0029	0.0195	-1.8725	NM_057161	KLHDC3	kelch domain containing 3
A_32_P158355	0.3833	8.8675	3.7605	0.003	0.0197	-1.8858	NM_001015050	ALG1L	ALG1, chitobiosyldiphosphodolichol beta-mannosyltransferase-like
A_24_P79054	0.3833	11.2925	3.6554	0.0036	0.0222	-2.0726	NM_000660	TGFB1	transforming growth factor, beta 1
A_22_P00005452	0.3833	7.6458	3.6433	0.0037	0.0226	-2.0941	ENST00000449242
A_23_P111092	0.3833	11.755	3.5931	0.004	0.024	-2.1838	NM_030883	OR2H1	olfactory receptor, family 2, subfamily H, member 1
A_24_P256243	0.3833	8.0242	3.5391	0.0044	0.0254	-2.2801	NM_175698	SSX2	synovial sarcoma, X breakpoint 2
A_23_P148600	0.3833	7.5408	3.4519	0.0051	0.028	-2.4362	NR_024616	INE1	inactivation escape 1 (non-protein coding)
A_33_P3416937	0.3833	6.6333	3.3722	0.0059	0.0308	-2.5788	ENST00000374624	FAM206A	family with sequence similarity 206, member A
A_19_P00315967	0.3833	8.8642	3.3565	0.0061	0.0314	-2.6069	ENST00000563248
A_33_P3394809	0.3833	8.8708	3.307	0.0067	0.0333	-2.6956	NM_001282203	PCYT2	phosphate cytidylyltransferase 2, ethanolamine
A_33_P3351259	0.3833	6.8408	3.26	0.0073	0.0353	-2.7798	AK127462	LOC100130560	uncharacterized LOC100130560
A_24_P79070	0.3833	7.1942	3.2344	0.0076	0.0364	-2.8256	NM_033258	GNG8	guanine nucleotide binding protein (G protein), gamma 8
A_23_P142421	0.3833	9.5167	3.1295	0.0092	0.0413	-3.0134	NM_014727	KMT2B	lysine (K)-specific methyltransferase 2B
A_22_P00009537	0.3833	8.1392	3.0885	0.0099	0.0434	-3.0868	NR_027346	LINC00173	long intergenic non-protein coding RNA 173
A_22_P00020116	0.38	8.21	6.1231	0.0001	0.0019	1.986	ENST00000553301
A_23_P320185	0.38	14.0158	5.7902	0.0001	0.0025	1.4874	NM_175614	NDUFA11	NADH dehydrogenase (ubiquinone) 1 alpha subcomplex, 11, 14.7kDa
A_23_P50872	0.38	12.29	5.5017	0.0002	0.0033	1.0419	NM_004146	NDUFB7	NADH dehydrogenase (ubiquinone) 1 beta subcomplex, 7, 18kDa
A_23_P107994	0.38	11.7867	4.8288	0.0005	0.0062	-0.0438	NM_017854	TMEM160	transmembrane protein 160
A_33_P3362952	0.38	9.7767	4.6675	0.0006	0.0073	-0.3133	lnc-TBC1D29-1:1	lnc-TBC1D29-1	lnc-TBC1D29-1:1
A_33_P3380063	0.38	9.0617	4.6533	0.0006	0.0074	-0.3373	NM_025008	ADAMTSL4	ADAMTS-like 4
A_33_P3243439	0.38	11.2767	4.4609	0.0009	0.009	-0.6636	NM_019858	GPR162	G protein-coupled receptor 162
A_22_P00003472	0.38	14.9975	4.4497	0.0009	0.0091	-0.6827	NR_104163	LOC102031319	uncharacterized LOC102031319
A_33_P3220612	0.38	12.485	4.4454	0.0009	0.0092	-0.6902	NM_001098784	FAM89B	family with sequence similarity 89, member B
A_21_P0014945	0.38	7.9892	4.2592	0.0012	0.0111	-1.0105	XR_431831	DUX4	double homeobox 4
A_23_P215175	0.38	9.1442	4.1936	0.0014	0.0119	-1.1242	NM_005692	ABCF2	ATP-binding cassette, sub-family F (GCN20), member 2
A_23_P71904	0.38	10.1825	4.1142	0.0016	0.013	-1.2626	NM_014064	NTMT1	N-terminal Xaa-Pro-Lys N-methyltransferase 1
A_23_P330262	0.38	9.1608	3.9651	0.0021	0.0154	-1.5239	NM_012398	PIP5K1C	phosphatidylinositol-4-phosphate 5-kinase, type I, gamma
A_22_P00021960	0.38	7.2975	3.844	0.0026	0.0177	-1.7377	lnc-SMYD3-2:1	lnc-SMYD3-2	lnc-SMYD3-2:1
A_24_P178175	0.38	9.2558	3.8058	0.0027	0.0186	-1.8054	NM_001288833	GGT1	gamma-glutamyltransferase 1
A_33_P3241325	0.38	7.7625	3.8029	0.0028	0.0186	-1.8106	NR_015454	MAFG-AS1	MAFG antisense RNA 1 (head to head)
A_33_P3406449	0.38	10.4367	3.4046	0.0056	0.0297	-2.5208	NM_145648	SLC15A4	solute carrier family 15 (oligopeptide transporter), member 4
A_24_P223384	0.38	8.1875	3.3223	0.0065	0.0327	-2.6681	NM_003513	HIST1H2AB	histone cluster 1, H2ab
A_24_P70888	0.38	12.6342	3.1013	0.0097	0.0427	-3.0639	NM_012401	PLXNB2	plexin B2
A_23_P161481	0.38	7.2592	3.0737	0.0102	0.0441	-3.1133	NM_014431	PALD1	phosphatase domain containing, paladin 1
A_23_P19348	0.38	7.8842	3.0623	0.0104	0.0446	-3.1335	NM_014780	CUL7	cullin 7
A_33_P3378354	0.3767	6.7475	5.9194	0.0001	0.0022	1.6828	ENST00000389600	GUCY1B2	guanylate cyclase 1, soluble, beta 2 (pseudogene)
A_23_P64630	0.3767	11.11	5.8274	0.0001	0.0024	1.5439	NM_032015	RNF26	ring finger protein 26
A_24_P148796	0.3767	10.6383	5.1077	0.0003	0.0047	0.4141	NM_020998	MST1	macrophage stimulating 1 (hepatocyte growth factor-like)
A_23_P81993	0.3767	14.5117	5.0512	0.0003	0.005	0.3221	NM_178508	C6orf1	chromosome 6 open reading frame 1
A_33_P3567512	0.3767	9.8192	4.8959	0.0004	0.0058	0.0673	ENST00000566025
A_24_P28811	0.3767	11.1458	4.8495	0.0005	0.0061	-0.0094	NR_103761	CYP4F62P	cytochrome P450, family 4, subfamily F, polypeptide 62, pseudogene
A_23_P165148	0.3767	10.9808	4.8296	0.0005	0.0062	-0.0424	NM_006844	ILVBL	ilvB (bacterial acetolactate synthase)-like
A_33_P3372332	0.3767	14.8175	4.7759	0.0005	0.0065	-0.1319	NM_000101	CYBA	cytochrome b-245, alpha polypeptide
A_21_P0011498	0.3767	7.6558	4.6804	0.0006	0.0072	-0.2917	NR_109777	LOC100506281	uncharacterized LOC100506281
A_33_P3839760	0.3767	13.7733	4.5968	0.0007	0.0078	-0.4327	NM_017914	C19orf24	chromosome 19 open reading frame 24
A_23_P129829	0.3767	13.1125	4.5244	0.0008	0.0084	-0.5553	NM_139280	ORMDL3	ORMDL sphingolipid biosynthesis regulator 3
A_23_P159539	0.3767	11.01	4.4606	0.0009	0.009	-0.6642	NM_004192	ASMTL	acetylserotonin O-methyltransferase-like
A_33_P3320403	0.3767	8.2675	4.3431	0.0011	0.0102	-0.8656	AK130324
A_22_P00015918	0.3767	8.3867	4.2492	0.0013	0.0112	-1.0278	lnc-TCIRG1-1:1	lnc-TCIRG1-1	lnc-TCIRG1-1:1
A_33_P3268338	0.3767	10.0483	4.2362	0.0013	0.0114	-1.0503	NM_023935	DDRGK1	DDRGK domain containing 1
A_23_P145289	0.3767	9.2892	4.2295	0.0013	0.0115	-1.062	NM_005275	GNL1	guanine nucleotide binding protein-like 1
A_23_P85598	0.3767	9.2408	4.1856	0.0014	0.012	-1.1383	NM_020247	ADCK3	aarF domain containing kinase 3
A_23_P22224	0.3767	13.0575	4.1795	0.0014	0.0121	-1.1488	NM_004095	EIF4EBP1	eukaryotic translation initiation factor 4E binding protein 1
A_23_P39375	0.3767	7.0558	4.1253	0.0016	0.0128	-1.2433	NM_018316	KLHL26	kelch-like family member 26
A_23_P42802	0.3767	11.1592	4.0846	0.0017	0.0134	-1.3143	NM_004911	PDIA4	protein disulfide isomerase family A, member 4
A_23_P431381	0.3767	8.1033	4.0126	0.0019	0.0146	-1.4405	NM_001134875	C14orf80	chromosome 14 open reading frame 80
A_23_P55174	0.3767	8.6833	3.9041	0.0023	0.0165	-1.6314	NM_138387	G6PC3	glucose 6 phosphatase, catalytic, 3
A_24_P56317	0.3767	10.5975	3.7541	0.003	0.0198	-1.8971	NM_144778	MBNL2	muscleblind-like splicing regulator 2
A_23_P160025	0.3767	11.9292	3.7097	0.0032	0.0208	-1.9759	NM_005531	IFI16	interferon, gamma-inducible protein 16
A_22_P00002141	0.3767	6.5833	3.5477	0.0043	0.0252	-2.2648	ENST00000420264
A_21_P0013934	0.3767	8.2908	3.3979	0.0057	0.0299	-2.5328	AA778499
A_23_P18372	0.3767	9.2908	3.3913	0.0057	0.0301	-2.5445	NM_032047	B3GNT5	UDP-GlcNAc:betaGal beta-1,3-N-acetylglucosaminyltransferase 5
A_24_P329065	0.3767	8.665	3.2797	0.007	0.0345	-2.7444	NM_007048	BTN3A1	butyrophilin, subfamily 3, member A1
A_33_P3224745	0.3767	16.2025	3.1704	0.0086	0.0393	-2.9403	NM_012320	PLA2G15	phospholipase A2, group XV
A_24_P54485	0.3767	7.9942	3.0571	0.0105	0.0449	-3.1429	NM_032357	CCDC115	coiled-coil domain containing 115
A_33_P3293918	0.3767	11.4025	2.9853	0.012	0.049	-3.2709	NM_170600	SH2D3C	SH2 domain containing 3C
A_23_P120254	0.3767	10.5042	2.9747	0.0122	0.0497	-3.2899	NM_020185	DUSP22	dual specificity phosphatase 22
A_23_P95823	0.3733	10.5483	5.6768	0.0001	0.0028	1.3137	NM_145080	NSMCE1	non-SMC element 1 homolog (S. cerevisiae)
A_33_P3256677	0.3733	9.2408	5.2729	0.0002	0.004	0.6801	NM_138414	CCDC101	coiled-coil domain containing 101
A_33_P3229452	0.3733	9.7992	4.5983	0.0007	0.0078	-0.4302	AK126441	FLJ44477	FLJ44477 protein
A_23_P101342	0.3733	7.435	4.4775	0.0009	0.0088	-0.6352	NM_032885	ATG4D	autophagy related 4D, cysteine peptidase
A_23_P98167	0.3733	11.27	4.4526	0.0009	0.0091	-0.6778	NM_030930	UNC93B1	unc-93 homolog B1 (C. elegans)
A_23_P121265	0.3733	12.1658	4.4147	0.001	0.0095	-0.7427	NM_007284	TWF2	twinfilin actin-binding protein 2
A_33_P3331366	0.3733	12.6858	4.2414	0.0013	0.0113	-1.0413	NM_005082	TRIM25	tripartite motif containing 25
A_23_P100676	0.3733	8.3925	4.2372	0.0013	0.0114	-1.0487	NM_017575	SMG6	SMG6 nonsense mediated mRNA decay factor
A_23_P24755	0.3733	11.0558	4.2141	0.0013	0.0117	-1.0887	NM_003164	STX5	syntaxin 5
A_24_P304723	0.3733	12.4975	4.0624	0.0017	0.0137	-1.3532	NM_000942	PPIB	peptidylprolyl isomerase B (cyclophilin B)
A_24_P353794	0.3733	8.5225	3.7827	0.0029	0.0192	-1.8463	NM_004481	GALNT2	polypeptide N-acetylgalactosaminyltransferase 2
A_22_P00012482	0.3733	9.055	3.7559	0.003	0.0198	-1.8939	NR_038905	LOC100506368	uncharacterized LOC100506368
A_33_P3305102	0.3733	10.2208	3.7375	0.0031	0.0202	-1.9265	NM_170776	GPR97	G protein-coupled receptor 97
A_23_P162982	0.3733	11.055	3.5457	0.0044	0.0252	-2.2684	NM_021004	DHRS4	dehydrogenase/reductase (SDR family) member 4
A_23_P4714	0.3733	6.89	3.0932	0.0098	0.0431	-3.0783	NM_006533	MIA	melanoma inhibitory activity
A_23_P8400	0.3733	10.0275	3.056	0.0105	0.0449	-3.1448	NM_004935	CDK5	cyclin-dependent kinase 5
A_23_P78014	0.3733	8.2808	3.028	0.0111	0.0465	-3.1948	NM_016437	TUBG2	tubulin, gamma 2
A_22_P00020609	0.3733	8.0658	2.9869	0.0119	0.0489	-3.2682	NR_026668	VPS13A-AS1	VPS13A antisense RNA 1
A_22_P00011668	0.37	7.9425	5.8608	0.0001	0.0023	1.5945	NR_120466	LINC01489	long intergenic non-protein coding RNA 1489
A_23_P207650	0.37	14.7008	5.2768	0.0002	0.004	0.6863	NM_000018	ACADVL	acyl-CoA dehydrogenase, very long chain
A_23_P45108	0.37	11.2658	5.2772	0.0002	0.004	0.6869	NM_017730	QRICH1	glutamine-rich 1
A_33_P3307775	0.37	6.5108	5.0747	0.0003	0.0049	0.3604	NM_003677	DENR	density-regulated protein
A_33_P3390950	0.37	9.6208	5.0006	0.0004	0.0052	0.2396	ENST00000534398
A_23_P42331	0.37	11.7883	4.0711	0.0017	0.0136	-1.3379	NM_145901	HMGA1	high mobility group AT-hook 1
A_33_P3320718	0.37	8.665	4.0082	0.0019	0.0147	-1.4483	NR_109978	C16orf13	chromosome 16 open reading frame 13
A_33_P3213463	0.37	13.7267	3.5853	0.0041	0.0241	-2.1977	NM_002496	NDUFS8	NADH dehydrogenase (ubiquinone) Fe-S protein 8, 23kDa (NADH-coenzyme Q reductase)
A_24_P196592	0.37	8.4067	3.5717	0.0042	0.0245	-2.222	NM_001032278	MMP28	matrix metallopeptidase 28
A_33_P3247988	0.37	9.0067	3.5487	0.0043	0.0251	-2.263	NM_017573	PCSK4	proprotein convertase subtilisin/kexin type 4
A_33_P3324949	0.37	7.8617	3.5458	0.0044	0.0252	-2.2683	AK057462	IGF2BP2-AS1	IGF2BP2 antisense RNA 1
A_21_P0005787	0.37	8.5733	3.4446	0.0052	0.0283	-2.4491	NR_125425	LOC101927815	uncharacterized LOC101927815
A_19_P00321461	0.37	8.4508	3.397	0.0057	0.0299	-2.5344	ENST00000512915
A_23_P364437	0.37	7.5133	3.3954	0.0057	0.03	-2.5373	NM_022124	CDH23	cadherin-related 23
A_23_P39131	0.37	11.0783	3.1993	0.0081	0.0379	-2.8885	NM_015710	GLTSCR2	glioma tumor suppressor candidate region gene 2
A_33_P3215647	0.37	7.3408	3.1943	0.0082	0.0381	-2.8975	NM_138371	PCED1B	PC-esterase domain containing 1B
A_23_P162449	0.37	9.6292	3.0092	0.0115	0.0476	-3.2283	NM_020762	SRGAP1	SLIT-ROBO Rho GTPase activating protein 1
A_21_P0014023	0.3667	14.1642	5.1796	0.0003	0.0044	0.5304
A_23_P94365	0.3667	9.9758	5.0965	0.0003	0.0048	0.3959	NM_174922	ADCK5	aarF domain containing kinase 5
A_23_P252783	0.3667	13.15	5.0597	0.0003	0.0049	0.336	NM_014580	SLC2A8	solute carrier family 2 (facilitated glucose transporter), member 8
A_24_P173325	0.3667	16.1992	4.9877	0.0004	0.0053	0.2183	NM_001033930	UBA52	ubiquitin A-52 residue ribosomal protein fusion product 1
A_21_P0008116	0.3667	9.9317	4.8544	0.0005	0.006	-0.0013	lnc-COL4A2-3:1	lnc-COL4A2-3	lnc-COL4A2-3:1
A_23_P72840	0.3667	8.4408	4.7732	0.0005	0.0065	-0.1364	NM_018973	DPM3	dolichyl-phosphate mannosyltransferase polypeptide 3
A_24_P177964	0.3667	12.4042	4.75	0.0005	0.0067	-0.175	NM_001037806	NCKAP5L	NCK-associated protein 5-like
A_23_P210379	0.3667	11.8025	4.6494	0.0006	0.0074	-0.3439	NM_175609	ARFGAP1	ADP-ribosylation factor GTPase activating protein 1
A_24_P419309	0.3667	8.7625	4.6334	0.0007	0.0075	-0.3708	NM_004814	SNRNP40	small nuclear ribonucleoprotein 40kDa (U5)
A_24_P97931	0.3667	13.3192	4.5101	0.0008	0.0085	-0.5798	NM_001320	CSNK2B	casein kinase 2, beta polypeptide
A_32_P129288	0.3667	12.065	4.513	0.0008	0.0085	-0.5748	NM_030981	RAB1B	RAB1B, member RAS oncogene family
A_33_P3418158	0.3667	8.705	4.3081	0.0011	0.0106	-0.926	NM_001271711	SLC2A8	solute carrier family 2 (facilitated glucose transporter), member 8
A_24_P207727	0.3667	9.805	4.265	0.0012	0.0111	-1.0005	NM_001003891	MED15	mediator complex subunit 15
A_23_P130040	0.3667	10.8767	4.2068	0.0014	0.0118	-1.1014	NM_002634	PHB	prohibitin
A_33_P3243214	0.3667	8.8275	4.1825	0.0014	0.0121	-1.1435	NM_017622	C17orf59	chromosome 17 open reading frame 59
A_23_P124760	0.3667	9.4733	4.1604	0.0015	0.0123	-1.1821	NM_014815	MED24	mediator complex subunit 24
A_23_P128201	0.3667	10.8025	4.1617	0.0015	0.0123	-1.1797	NM_005337	NCKAP1L	NCK-associated protein 1-like
A_24_P296907	0.3667	8.8717	4.1307	0.0016	0.0127	-1.2337	NM_152658	THAP8	THAP domain containing 8
A_23_P122228	0.3667	13.4125	4.1139	0.0016	0.013	-1.2631	NM_004553	NDUFS6	NADH dehydrogenase (ubiquinone) Fe-S protein 6, 13kDa (NADH-coenzyme Q reductase)
A_32_P116058	0.3667	10.0317	3.9123	0.0023	0.0164	-1.6171	NR_015427	LINC00094	long intergenic non-protein coding RNA 94
A_23_P50799	0.3667	10.9108	3.8827	0.0024	0.0169	-1.6692	NM_013939	OR10H2	olfactory receptor, family 10, subfamily H, member 2
A_22_P00023153	0.3667	6.0408	3.8622	0.0025	0.0174	-1.7056	ENST00000521326
A_21_P0009795	0.3667	9.395	3.6841	0.0034	0.0215	-2.0216	lnc-EPN1-1:1	lnc-EPN1-1	lnc-EPN1-1:1
A_21_P0004883	0.3667	9.7575	3.5263	0.0045	0.0257	-2.303	lnc-UBR2-1:1	lnc-UBR2-1	lnc-UBR2-1:1
A_33_P3299510	0.3667	7.41	3.4928	0.0048	0.0267	-2.363	NM_001080514	SCX	scleraxis basic helix-loop-helix transcription factor
A_33_P3422133	0.3667	11.7492	3.4857	0.0048	0.0269	-2.3757	NM_006869	ADAP1	ArfGAP with dual PH domains 1
A_24_P372134	0.3667	10.0708	3.4333	0.0053	0.0287	-2.4694	NM_018295	TMEM140	transmembrane protein 140
A_33_P3417880	0.3667	8.3933	3.369	0.006	0.0309	-2.5846	NM_001007531	NKAPL	NFKB activating protein-like
A_22_P00002740	0.3667	10.0808	3.3257	0.0065	0.0326	-2.662	NM_001271441	C21orf2	chromosome 21 open reading frame 2
A_32_P94722	0.3667	10.6592	3.3012	0.0068	0.0336	-2.7061	NM_052893	BTBD9	BTB (POZ) domain containing 9
A_24_P89843	0.3667	9.0658	3.2839	0.007	0.0343	-2.7369	NM_032687	CYHR1	cysteine/histidine-rich 1
A_23_P211878	0.3667	7.4508	3.2231	0.0078	0.0368	-2.8459	NM_001457	FLNB	filamin B, beta
A_24_P339944	0.3667	7.7608	3.159	0.0087	0.0399	-2.9607	NM_002608	PDGFB	platelet-derived growth factor beta polypeptide
A_21_P0008488	0.3667	7.9758	3.0946	0.0098	0.043	-3.0759	lnc-RTL1-4:1	lnc-RTL1-4	lnc-RTL1-4:1
A_23_P117599	0.3667	10.48	3.0556	0.0105	0.045	-3.1456	NM_012111	AHSA1	AHA1, activator of heat shock 90kDa protein ATPase homolog 1 (yeast)
A_22_P00001179	0.3667	7.5333	3.0512	0.0106	0.0452	-3.1534	NR_125386	LOC100507530	uncharacterized LOC100507530
A_23_P208540	0.3633	14.5575	5.7662	0.0001	0.0025	1.4507	NM_004542	NDUFA3	NADH dehydrogenase (ubiquinone) 1 alpha subcomplex, 3, 9kDa
A_24_P353289	0.3633	12.6817	5.4768	0.0002	0.0033	1.003	NM_031444	GUCD1	guanylyl cyclase domain containing 1
A_23_P87616	0.3633	15.3367	5.2512	0.0002	0.0041	0.6454	NM_001002031	ATP5G2	ATP synthase, H+ transporting, mitochondrial Fo complex, subunit C2 (subunit 9)
A_23_P155376	0.3633	9.6408	4.9447	0.0004	0.0055	0.1477	NM_015513	CRELD1	cysteine-rich with EGF-like domains 1
A_22_P00010689	0.3633	8.4758	4.9204	0.0004	0.0057	0.1077	NM_017803	DUS2	dihydrouridine synthase 2
A_23_P67399	0.3633	10.995	4.7299	0.0006	0.0068	-0.2087	NM_001039877	STRN4	striatin, calmodulin binding protein 4
A_33_P3357626	0.3633	12.235	4.4615	0.0009	0.009	-0.6625	ENST00000453852
A_33_P3252359	0.3633	9.7075	4.005	0.0019	0.0147	-1.4538	NM_203314	BDH1	3-hydroxybutyrate dehydrogenase, type 1
A_23_P68665	0.3633	10.795	3.9085	0.0023	0.0164	-1.6238	NM_007002	ADRM1	adhesion regulating molecule 1
A_33_P3228558	0.3633	13.1408	3.6504	0.0036	0.0223	-2.0815	NM_001282290	ARHGAP27	Rho GTPase activating protein 27
A_21_P0000778	0.3633	7.43	3.5901	0.004	0.024	-2.1892	NR_038357	ZSWIM8-AS1	ZSWIM8 antisense RNA 1
A_23_P37988	0.3633	10.3275	3.4989	0.0047	0.0266	-2.352	NM_152727	CPNE2	copine II
A_23_P42288	0.3633	10.5108	3.1916	0.0082	0.0382	-2.9022	NM_025258	VWA7	von Willebrand factor A domain containing 7
A_23_P117274	0.3633	7.6625	3.0687	0.0103	0.0443	-3.1222	NM_005932	MIPEP	mitochondrial intermediate peptidase
A_24_P159635	0.3633	5.9983	2.9963	0.0117	0.0483	-3.2514	NM_030576	LIMD2	LIM domain containing 2
A_19_P00808320	0.36	12.6025	4.7229	0.0006	0.0069	-0.2204	lnc-PPA2-1:1	lnc-PPA2-1	lnc-PPA2-1:1
A_23_P12173	0.36	12.3308	4.6452	0.0006	0.0074	-0.3509	NM_181715	CRTC2	CREB regulated transcription coactivator 2
A_23_P87603	0.36	10.0333	4.5055	0.0008	0.0086	-0.5875	NM_134323	TARBP2	TAR (HIV-1) RNA binding protein 2
A_23_P369746	0.36	9.4142	4.0894	0.0017	0.0133	-1.3059	AF161372
A_33_P3229032	0.36	12.9583	4.0854	0.0017	0.0134	-1.3129	NM_002975	CLEC11A	C-type lectin domain family 11, member A
A_24_P219378	0.36	9.2917	4.0072	0.0019	0.0147	-1.45	NM_020764	CASKIN1	CASK interacting protein 1
A_24_P323084	0.36	9.4092	3.8117	0.0027	0.0185	-1.7948	NR_038080	LINC00482	long intergenic non-protein coding RNA 482
A_23_P369641	0.36	8.1025	3.7017	0.0033	0.021	-1.9902	NM_001100878	MROH6	maestro heat-like repeat family member 6
A_22_P00010971	0.36	8.005	3.6911	0.0034	0.0213	-2.009	lnc-NRIP2-1:2	lnc-NRIP2-1	lnc-NRIP2-1:2
A_24_P45446	0.36	8.4242	3.636	0.0037	0.0227	-2.1073	NM_052941	GBP4	guanylate binding protein 4
A_22_P00006264	0.36	11.5442	3.4725	0.005	0.0274	-2.3992	NR_044995	GAS6-AS1	GAS6 antisense RNA 1
A_33_P3243168	0.36	11.7958	3.4116	0.0055	0.0294	-2.5083	NM_198055	MZF1	myeloid zinc finger 1
A_23_P165078	0.36	10.1133	3.2808	0.007	0.0344	-2.7425	NM_031213	ABHD17A	abhydrolase domain containing 17A
A_23_P373598	0.36	9.9175	3.2167	0.0079	0.0371	-2.8573	NM_002360	MAFK	v-maf avian musculoaponeurotic fibrosarcoma oncogene homolog K
A_33_P3302070	0.3567	12.0083	5.9146	0.0001	0.0022	1.6756	NP1243929
A_23_P170337	0.3567	11.2117	4.846	0.0005	0.0061	-0.0152	NM_003748	ALDH4A1	aldehyde dehydrogenase 4 family, member A1
A_33_P3230290	0.3567	13.1325	4.3477	0.0011	0.0101	-0.8578	NM_030649	ACAP3	ArfGAP with coiled-coil, ankyrin repeat and PH domains 3
A_33_P3313528	0.3567	6.2708	4.338	0.0011	0.0102	-0.8745	CU693037
A_23_P34568	0.3567	9.9058	4.2537	0.0013	0.0112	-1.02	NM_017825	ADPRHL2	ADP-ribosylhydrolase like 2
A_32_P81357	0.3567	10.4092	4.2179	0.0013	0.0116	-1.082	NM_016044	FAHD2A	fumarylacetoacetate hydrolase domain containing 2A
A_33_P6703419	0.3567	9.1992	4.1568	0.0015	0.0124	-1.1883	ENST00000471797	ATG9B	autophagy related 9B
A_33_P3460043	0.3567	10.5133	4.1349	0.0015	0.0127	-1.2264	NR_027071	BAALC-AS2	BAALC antisense RNA 2
A_21_P0000611	0.3567	9.9592	4.1011	0.0016	0.0131	-1.2855	NR_033874	FLJ20021	uncharacterized LOC90024
A_23_P87635	0.3567	10.5342	4.0343	0.0018	0.0142	-1.4024	NM_032848	RITA1	RBPJ interacting and tubulin associated 1
A_23_P130836	0.3567	8.86	3.9875	0.002	0.015	-1.4845	NM_005317	GZMM	granzyme M (lymphocyte met-ase 1)
A_32_P38637	0.3567	11.7175	3.6433	0.0037	0.0226	-2.0942	NM_032534	KRBA1	KRAB-A domain containing 1
A_33_P3325634	0.3567	10.5075	3.5854	0.0041	0.0241	-2.1975	NM_001130514	ERICH4	glutamate-rich 4
A_22_P00019988	0.3567	11.4567	3.515	0.0046	0.0261	-2.3232	lnc-GTPBP1-2:1	lnc-GTPBP1-2	lnc-GTPBP1-2:1
A_22_P00002686	0.3567	7.5992	3.4531	0.0051	0.028	-2.434	lnc-C1orf86-1:1	lnc-C1orf86-1	lnc-C1orf86-1:1
A_21_P0014726	0.3567	6.1967	3.3395	0.0063	0.0321	-2.6374	XR_242002	LOC101929188	uncharacterized LOC101929188
A_24_P149395	0.3567	10.4508	3.3034	0.0067	0.0335	-2.7021	NM_015610	WIPI2	WD repeat domain, phosphoinositide interacting 2
A_24_P287043	0.3567	12.4675	3.257	0.0073	0.0354	-2.7851	NM_006435	IFITM2	interferon induced transmembrane protein 2
A_33_P3218120	0.3567	11.1242	3.2256	0.0077	0.0367	-2.8414	ENST00000481698
A_23_P256784	0.3567	11.4633	3.1936	0.0082	0.0381	-2.8987	NM_002457	MUC2	mucin 2, oligomeric mucus/gel-forming
A_23_P334892	0.3567	8.5692	3.1361	0.0091	0.041	-3.0017	NM_178518	TMEM102	transmembrane protein 102
A_23_P20427	0.3567	10.5383	3.1157	0.0094	0.042	-3.0381	NM_015178	RHOBTB2	Rho-related BTB domain containing 2
A_22_P00015375	0.3567	8.925	2.9978	0.0117	0.0482	-3.2488	ENST00000430650	LINC01121	long intergenic non-protein coding RNA 1121
A_23_P152583	0.3533	10.4908	4.6752	0.0006	0.0072	-0.3004	NM_001042573	ENGASE	endo-beta-N-acetylglucosaminidase
A_21_P0004992	0.3533	11.3583	4.4681	0.0009	0.0089	-0.6514	lnc-C6orf146-2:1	lnc-C6orf146-2	lnc-C6orf146-2:1
A_23_P132139	0.3533	11.615	4.4074	0.001	0.0095	-0.7552	NM_001286462	C21orf58	chromosome 21 open reading frame 58
A_23_P255569	0.3533	10.8817	4.3501	0.0011	0.0101	-0.8536	NM_022156	DUS1L	dihydrouridine synthase 1-like (S. cerevisiae)
A_33_P3504659	0.3533	10.7775	4.3412	0.0011	0.0102	-0.8689	NM_032977	CASP10	caspase 10, apoptosis-related cysteine peptidase
A_21_P0002492	0.3533	8.8658	4.2917	0.0012	0.0108	-0.9543	ENST00000457336	FLJ42351	uncharacterized LOC400999
A_23_P19352	0.3533	11.35	4.2792	0.0012	0.0109	-0.9758	NM_006586	CNPY3	canopy FGF signaling regulator 3
A_23_P145863	0.3533	14.8242	4.264	0.0012	0.0111	-1.0022	NM_005620	S100A11	S100 calcium binding protein A11
A_24_P145047	0.3533	7.7267	4.2126	0.0013	0.0117	-1.0912	NM_015042	ZNF609	zinc finger protein 609
A_24_P152325	0.3533	10.0975	4.0772	0.0017	0.0135	-1.3272	ENST00000487308
A_33_P3387956	0.3533	14.0042	3.9997	0.0019	0.0148	-1.4631	NM_013379	DPP7	dipeptidyl-peptidase 7
A_23_P26557	0.3533	7.4608	3.9744	0.002	0.0152	-1.5076	NM_025108	C16orf59	chromosome 16 open reading frame 59
A_21_P0005117	0.3533	9.9925	3.8458	0.0026	0.0177	-1.7345	ENST00000607287
A_33_P3326423	0.3533	11.0733	3.5839	0.0041	0.0242	-2.2001	NM_001174084	POLL	polymerase (DNA directed), lambda
A_33_P3352349	0.3533	11.9433	3.4886	0.0048	0.0269	-2.3705	NM_001190460	KRTAP9-1	keratin associated protein 9-1
A_19_P00321577	0.3533	7.43	3.4664	0.005	0.0275	-2.4102	NR_109974	DLEU1	deleted in lymphocytic leukemia 1 (non-protein coding)
A_33_P3343845	0.3533	10.4125	3.3578	0.0061	0.0313	-2.6046	NM_175709	CBX7	chromobox homolog 7
A_24_P369898	0.3533	9.1817	3.3422	0.0063	0.032	-2.6325	ENST00000579052	MYO15B	myosin XVB pseudogene
A_23_P254852	0.35	11.815	5.5279	0.0002	0.0032	1.083	NM_194248	OTOF	otoferlin
A_23_P27840	0.35	10.6683	5.2194	0.0003	0.0042	0.5944	NM_003169	SUPT5H	suppressor of Ty 5 homolog (S. cerevisiae)
A_21_P0011684	0.35	9.9067	5.1507	0.0003	0.0045	0.4837	TCONS_l2_00012419	XLOC_l2_006665
A_33_P3335606	0.35	10.1525	4.9378	0.0004	0.0056	0.1364
A_23_P69226	0.35	10.8667	4.7959	0.0005	0.0064	-0.0984	NM_018447	EMC3	ER membrane protein complex subunit 3
A_24_P135902	0.35	16.4958	4.7438	0.0006	0.0067	-0.1853	NM_002952	RPS2	ribosomal protein S2
A_33_P3408898	0.35	10.7317	4.5892	0.0007	0.0078	-0.4455	NM_001008739	C6orf226	chromosome 6 open reading frame 226
A_24_P75072	0.35	9.705	4.5554	0.0008	0.0081	-0.5028	NM_014311	SMUG1	single-strand-selective monofunctional uracil-DNA glycosylase 1
A_23_P21838	0.35	14.3567	4.5514	0.0008	0.0082	-0.5096	NM_033133	CNP	2',3'-cyclic nucleotide 3' phosphodiesterase
A_33_P3348091	0.35	9.8967	4.5436	0.0008	0.0082	-0.5228	NM_001042544	LTBP4	latent transforming growth factor beta binding protein 4
A_33_P3305790	0.35	8.3375	4.4911	0.0008	0.0087	-0.6121	NM_000603	NOS3	nitric oxide synthase 3 (endothelial cell)
A_24_P333733	0.35	15.6167	4.1115	0.0016	0.013	-1.2674	NM_005177	ATP6V0A1	ATPase, H+ transporting, lysosomal V0 subunit a1
A_23_P28057	0.35	12.495	4.0459	0.0018	0.014	-1.3821	NM_003249	THOP1	thimet oligopeptidase 1
A_24_P75190	0.35	7.05	3.7519	0.003	0.0199	-1.901	NM_000519	HBD	hemoglobin, delta
A_33_P3724155	0.35	13.4508	3.7197	0.0032	0.0206	-1.9581	NM_198440	DERL3	derlin 3
A_23_P314726	0.35	10.5383	3.6978	0.0033	0.0211	-1.9972	NM_002651	PI4KB	phosphatidylinositol 4-kinase, catalytic, beta
A_22_P00000222	0.35	9.3933	3.6199	0.0038	0.0232	-2.136	NR_038966	LOC100506585	uncharacterized LOC100506585
A_21_P0010328	0.35	10.3517	3.5916	0.004	0.024	-2.1865	NR_110537	LOC101928891	uncharacterized LOC101928891
A_23_P127150	0.35	10.8317	3.5648	0.0042	0.0247	-2.2342	NM_006659	TUBGCP2	tubulin, gamma complex associated protein 2
A_33_P3247180	0.35	8.7658	3.5346	0.0044	0.0255	-2.2882	NM_032449	CC2D1B	coiled-coil and C2 domain containing 1B
A_24_P283341	0.35	12.9	3.3592	0.0061	0.0313	-2.6021	NM_022765	MICAL1	microtubule associated monooxygenase, calponin and LIM domain containing 1
A_33_P3402600	0.35	10.1775	3.3388	0.0063	0.0321	-2.6387
A_33_P3333587	0.35	11.605	3.2824	0.007	0.0344	-2.7396	NM_032875	FBXL20	F-box and leucine-rich repeat protein 20
A_21_P0009324	0.35	8.1183	3.2244	0.0078	0.0368	-2.8437	lnc-CCR7-1:2	lnc-CCR7-1	lnc-CCR7-1:2
A_21_P0014345	0.35	7.7383	3.1994	0.0081	0.0379	-2.8883
A_33_P3319760	0.35	11.4725	3.1817	0.0084	0.0387	-2.92	NM_001277224	TAGLN2	transgelin 2
A_23_P377214	0.35	11.3492	3.1381	0.0091	0.0409	-2.998	ENST00000592695	HEXIM2	hexamethylene bis-acetamide inducible 2
A_23_P431346	0.35	7.3617	2.9997	0.0117	0.0482	-3.2453	NM_175887	PRR15	proline rich 15
A_33_P3358856	0.3467	11.6042	5.3904	0.0002	0.0036	0.8669	ENST00000494093
A_33_P3240518	0.3467	12.1975	5.0199	0.0004	0.0051	0.2711	NM_001127230	AURKAIP1	aurora kinase A interacting protein 1
A_33_P3298455	0.3467	6.4917	4.3705	0.001	0.0099	-0.8185	NR_120386	LINC01521	long intergenic non-protein coding RNA 1521
A_24_P152356	0.3467	14.0225	4.1483	0.0015	0.0125	-1.2032	ENST00000498507
A_24_P23995	0.3467	11.7167	4.0229	0.0019	0.0144	-1.4224	NM_001010858	RNF187	ring finger protein 187
A_19_P00316423	0.3467	11.3933	4.0013	0.0019	0.0148	-1.4604	AI421806
A_33_P3334180	0.3467	7.2175	3.9433	0.0022	0.0158	-1.5624	ENST00000473964	PLCH2	phospholipase C, eta 2
A_21_P0004331	0.3467	6.6958	3.8747	0.0024	0.0171	-1.6835	lnc-NEURL1B-4:1	lnc-NEURL1B-4	lnc-NEURL1B-4:1
A_23_P2474	0.3467	9.72	3.7872	0.0028	0.019	-1.8384	NM_016319	COPS7A	COP9 signalosome subunit 7A
A_22_P00000284	0.3467	7.3825	3.715	0.0032	0.0207	-1.9665	lnc-AC009113.1-1:1	lnc-AC009113.1-1	lnc-AC009113.1-1:1
A_23_P46725	0.3467	10.8533	3.6871	0.0034	0.0214	-2.0162	NM_025209	EPC1	enhancer of polycomb homolog 1 (Drosophila)
A_24_P753476	0.3467	10.3142	3.5853	0.0041	0.0241	-2.1977	NR_002942	GAS2L1P2	growth arrest-specific 2 like 1 pseudogene 2
A_23_P375281	0.3467	7.9867	3.5754	0.0041	0.0244	-2.2153	NM_080706	TRPV1	transient receptor potential cation channel, subfamily V, member 1
A_24_P191067	0.3467	10.3792	3.5656	0.0042	0.0247	-2.2328	NM_001009566	CLSTN1	calsyntenin 1
A_33_P3251322	0.3467	8.9992	3.488	0.0048	0.0269	-2.3715	ENST00000606184	MTMR14	myotubularin related protein 14
A_22_P00021319	0.3467	9.0517	3.2655	0.0072	0.0351	-2.7699	XR_243697	LOC101929533	uncharacterized LOC101929533
A_33_P3328154	0.3467	6.2375	3.1911	0.0082	0.0382	-2.9031	BC014325	ZNF527	zinc finger protein 527
A_24_P127235	0.3467	7.9542	3.1562	0.0088	0.0399	-2.9657	NM_004327	BCR	breakpoint cluster region
A_23_P39024	0.3467	10.1017	3.0411	0.0108	0.0458	-3.1714	NM_032332	WDR83	WD repeat domain 83
A_33_P3456233	0.3467	8.5517	3.0168	0.0113	0.0471	-3.2149	NR_121577	LINC01573	long intergenic non-protein coding RNA 1573
A_24_P92163	0.3433	9.325	5.0762	0.0003	0.0049	0.3629	ENST00000339367
A_23_P141656	0.3433	10.5208	4.8856	0.0004	0.0059	0.0503	NM_001388	DRG2	developmentally regulated GTP binding protein 2
A_23_P119714	0.3433	11.0992	4.854	0.0005	0.006	-0.002	NM_001033549	BABAM1	BRISC and BRCA1 A complex member 1
A_33_P3318564	0.3433	7.4608	4.8596	0.0005	0.006	0.0073	lnc-LIN28B-1:4	lnc-LIN28B-1	lnc-LIN28B-1:4
A_21_P0013670	0.3433	7.5933	4.7964	0.0005	0.0064	-0.0976	TCONS_l2_00029480	XLOC_l2_015295
A_23_P24375	0.3433	11.8275	4.7844	0.0005	0.0065	-0.1176	NM_017670	OTUB1	OTU deubiquitinase, ubiquitin aldehyde binding 1
A_22_P00012589	0.3433	9.3067	4.5875	0.0007	0.0078	-0.4483	lnc-PTPN23-1:1	lnc-PTPN23-1	lnc-PTPN23-1:1
A_23_P208358	0.3433	15.8017	4.5924	0.0007	0.0078	-0.4401	NM_000991	RPL28	ribosomal protein L28
A_24_P139943	0.3433	11.8075	4.5995	0.0007	0.0078	-0.4281	NM_022460	HS1BP3	HCLS1 binding protein 3
A_33_P3277259	0.3433	9.38	4.5883	0.0007	0.0078	-0.447	NM_001282203	PCYT2	phosphate cytidylyltransferase 2, ethanolamine
A_23_P160828	0.3433	7.035	4.5199	0.0008	0.0084	-0.5631	NM_017891	C1orf159	chromosome 1 open reading frame 159
A_33_P3360773	0.3433	10.5925	4.5217	0.0008	0.0084	-0.56	NM_001297658	TSSC4	tumor suppressing subtransferable candidate 4
A_33_P3376026	0.3433	7.1133	4.4771	0.0009	0.0088	-0.636	NR_047572	LOC100128770	uncharacterized LOC100128770
A_23_P66599	0.3433	11.4783	4.4084	0.001	0.0095	-0.7535	NM_032353	VPS25	vacuolar protein sorting 25 homolog (S. cerevisiae)
A_22_P00007058	0.3433	9.1917	4.3948	0.001	0.0097	-0.7767	ENST00000532652
A_23_P210690	0.3433	12.3092	4.2774	0.0012	0.0109	-0.9789	NM_021158	TRIB3	tribbles pseudokinase 3
A_33_P6803961	0.3433	7.68	4.0231	0.0019	0.0144	-1.4221	NR_015453	NOP14-AS1	NOP14 antisense RNA 1
A_23_P205031	0.3433	9.0092	3.9855	0.002	0.015	-1.4881	NM_001846	COL4A2	collagen, type IV, alpha 2
A_22_P00001894	0.3433	7.4742	3.9313	0.0022	0.016	-1.5836	lnc-B4GALNT3-1:1	lnc-B4GALNT3-1	lnc-B4GALNT3-1:1
A_22_P00009654	0.3433	10.54	3.8847	0.0024	0.0169	-1.6658	lnc-MAT2B-3:18	lnc-MAT2B-3	lnc-MAT2B-3:18
A_33_P3234490	0.3433	10.1233	3.8128	0.0027	0.0185	-1.7929	NM_001039182	BOLA2B	bolA family member 2B
A_22_P00013474	0.3433	8.9625	3.7102	0.0032	0.0208	-1.975	ENST00000570245	LOC102724940	uncharacterized LOC102724940
A_23_P250629	0.3433	10.6192	3.6916	0.0034	0.0213	-2.0083	NM_004159	PSMB8	proteasome (prosome, macropain) subunit, beta type, 8
A_19_P00318561	0.3433	7.905	3.6673	0.0035	0.0219	-2.0514	NR_108081	LINC01176	long intergenic non-protein coding RNA 1176
A_24_P336113	0.3433	9.545	3.6585	0.0036	0.0221	-2.0671	NM_012295	CABIN1	calcineurin binding protein 1
A_33_P3279841	0.3433	12.9758	3.6585	0.0036	0.0221	-2.0672	NM_015133	MAPK8IP3	mitogen-activated protein kinase 8 interacting protein 3
A_24_P324563	0.3433	11.8858	3.5068	0.0047	0.0263	-2.3379	NM_031213	ABHD17A	abhydrolase domain containing 17A
A_23_P120931	0.3433	9.2633	3.4766	0.0049	0.0272	-2.392	NM_014508	APOBEC3C	apolipoprotein B mRNA editing enzyme, catalytic polypeptide-like 3C
A_23_P90997	0.3433	7.575	3.2615	0.0073	0.0352	-2.7771	NM_148961	OTOS	otospiralin
A_23_P216966	0.3433	9.5433	3.2387	0.0076	0.0362	-2.8179	NM_000962	PTGS1	prostaglandin-endoperoxide synthase 1 (prostaglandin G/H synthase and cyclooxygenase)
A_33_P3256858	0.34	11.1217	5.0293	0.0003	0.0051	0.2865	NM_001134875	C14orf80	chromosome 14 open reading frame 80
A_24_P804667	0.34	8.6625	4.8945	0.0004	0.0058	0.0651	NM_001043229	METTL12	methyltransferase like 12
A_21_P0000179	0.34	14.6867	4.6994	0.0006	0.007	-0.2598	NM_001242597	TMEM147	transmembrane protein 147
A_33_P3263284	0.34	12.3725	4.3969	0.001	0.0096	-0.7731	NR_024563	LOC100130238	uncharacterized LOC100130238
A_23_P120435	0.34	9.0742	4.0041	0.0019	0.0147	-1.4555	NM_080614	WFDC3	WAP four-disulfide core domain 3
A_21_P0008801	0.34	7.1375	4.0003	0.0019	0.0148	-1.4622	lnc-ADAMTS17-1:6	lnc-ADAMTS17-1	lnc-ADAMTS17-1:6
A_24_P221883	0.34	10.7433	3.977	0.002	0.0152	-1.5031	NM_018622	PARL	presenilin associated, rhomboid-like
A_24_P63262	0.34	11.0175	3.9503	0.0021	0.0157	-1.5501	NM_002950	RPN1	ribophorin I
A_23_P129956	0.34	11.1833	3.9434	0.0022	0.0158	-1.5622	NM_004090	DUSP3	dual specificity phosphatase 3
A_23_P215491	0.34	12.2833	3.724	0.0032	0.0205	-1.9506	NM_002991	CCL24	chemokine (C-C motif) ligand 24
A_33_P3247190	0.34	9.4075	3.5845	0.0041	0.0242	-2.1991	NM_032449	CC2D1B	coiled-coil and C2 domain containing 1B
A_24_P873764	0.34	9.2775	3.5106	0.0046	0.0262	-2.3312	NM_004327	BCR	breakpoint cluster region
A_33_P3325643	0.34	6.7017	3.5028	0.0047	0.0265	-2.345	NR_038369	LINC00487	long intergenic non-protein coding RNA 487
A_21_P0000750	0.34	8.6158	3.4815	0.0049	0.0271	-2.3831	NR_038285	MFI2-AS1	MFI2 antisense RNA 1
A_23_P67952	0.34	9.9692	3.4237	0.0054	0.029	-2.4865	NR_026766	MYCNOS	MYCN opposite strand
A_23_P80353	0.34	7.735	3.4194	0.0055	0.0292	-2.4943	NM_031488	L3MBTL2	l(3)mbt-like 2 (Drosophila)
A_23_P54223	0.34	8.0233	3.287	0.0069	0.0342	-2.7315	NM_004581	RABGGTA	Rab geranylgeranyltransferase, alpha subunit
A_23_P149206	0.34	8.2975	3.1819	0.0084	0.0387	-2.9196	NM_003780	B4GALT2	UDP-Gal:betaGlcNAc beta 1,4- galactosyltransferase, polypeptide 2
A_23_P131202	0.34	7.5167	3.1401	0.009	0.0408	-2.9944	NM_018645	HES6	hes family bHLH transcription factor 6
A_21_P0006358	0.34	6.6975	3.1324	0.0092	0.0412	-3.0083	lnc-HIATL1-2:2	lnc-HIATL1-2	lnc-HIATL1-2:2
A_24_P830690	0.34	9.2833	3.0824	0.01	0.0436	-3.0977	NM_002613	PDPK1	3-phosphoinositide dependent protein kinase 1
A_24_P333019	0.34	8.0917	3.0394	0.0109	0.0458	-3.1745	NM_007219	RNF24	ring finger protein 24
A_23_P8432	0.3367	12.5333	5.5959	0.0001	0.003	1.1887	NM_006833	COPS6	COP9 signalosome subunit 6
A_24_P142024	0.3367	12.9125	5.3824	0.0002	0.0036	0.8543	NM_014169	CHMP4A	charged multivesicular body protein 4A
A_32_P224149	0.3367	13.485	5.293	0.0002	0.004	0.7122	NM_015258	FKBP15	FK506 binding protein 15, 133kDa
A_23_P149249	0.3367	14.1875	5.0711	0.0003	0.0049	0.3546	NM_173852	KRTCAP2	keratinocyte associated protein 2
A_33_P3570228	0.3367	13.1217	4.9254	0.0004	0.0056	0.116	NR_077215	TNRC18P1	TNRC18P1
A_22_P00023281	0.3367	7.5475	4.7446	0.0005	0.0067	-0.184	NR_110090	SIRPG-AS1	SIRPG antisense RNA 1
A_32_P115130	0.3367	13.9408	4.6928	0.0006	0.0071	-0.2709	NM_032477	MRPL41	mitochondrial ribosomal protein L41
A_33_P3256848	0.3367	6.665	4.3692	0.001	0.0099	-0.8207	NM_021641	ADAM12	ADAM metallopeptidase domain 12
A_24_P227450	0.3367	10.2033	4.3312	0.0011	0.0103	-0.8861	NM_025247	ACAD10	acyl-CoA dehydrogenase family, member 10
A_21_P0007761	0.3367	9.5333	4.2649	0.0012	0.0111	-1.0007	NR_015404	MAPKAPK5-AS1	MAPKAPK5 antisense RNA 1
A_24_P942805	0.3367	9.4958	4.2197	0.0013	0.0116	-1.0789	NM_001042371	PGP	phosphoglycolate phosphatase
A_24_P43588	0.3367	10.9292	4.1252	0.0016	0.0128	-1.2435	NM_001003690	MAD2L1BP	MAD2L1 binding protein
A_32_P200237	0.3367	9.2325	4.0833	0.0017	0.0134	-1.3165	ENST00000622929
A_24_P36847	0.3367	10.2908	4.0786	0.0017	0.0135	-1.3249	NM_001357	DHX9	DEAH (Asp-Glu-Ala-His) box helicase 9
A_23_P158024	0.3367	11.44	4.0329	0.0018	0.0142	-1.4049	NM_007234	DCTN3	dynactin 3 (p22)
A_23_P31489	0.3367	8.5992	4.0248	0.0019	0.0144	-1.4191	NM_001077664	URGCP	upregulator of cell proliferation
A_24_P740705	0.3367	12.9242	4.011	0.0019	0.0146	-1.4433	NM_194326	RPS19BP1	ribosomal protein S19 binding protein 1
A_21_P0006274	0.3367	12.0383	3.8957	0.0023	0.0167	-1.6463	lnc-APBA1-2:1	lnc-APBA1-2	lnc-APBA1-2:1
A_23_P82249	0.3367	6.7292	3.892	0.0024	0.0168	-1.6529	NM_007188	ABCB8	ATP-binding cassette, sub-family B (MDR/TAP), member 8
A_23_P64799	0.3367	9.7625	3.8741	0.0024	0.0171	-1.6845	NM_015665	AAAS	achalasia, adrenocortical insufficiency, alacrimia
A_23_P359738	0.3367	10.7025	3.8605	0.0025	0.0174	-1.7086	NM_015630	EPC2	enhancer of polycomb homolog 2 (Drosophila)
A_33_P3211203	0.3367	9.7692	3.8482	0.0025	0.0177	-1.7302	NR_110854	LOC101927919	uncharacterized LOC101927919
A_24_P547010	0.3367	15.5725	3.756	0.003	0.0198	-1.8938	ENST00000429515
A_21_P0006495	0.3367	7.0083	3.7277	0.0031	0.0204	-1.944	lnc-TIMP1-1:1	lnc-TIMP1-1	lnc-TIMP1-1:1
A_23_P72961	0.3367	8.7933	3.7288	0.0031	0.0204	-1.942	NM_002764	PRPS1	phosphoribosyl pyrophosphate synthetase 1
A_33_P3320368	0.3367	11.9208	3.7051	0.0033	0.0209	-1.9842	NM_017814	TMEM161A	transmembrane protein 161A
A_33_P3298413	0.3367	10.605	3.7024	0.0033	0.021	-1.989	NM_006347	PPIH	peptidylprolyl isomerase H (cyclophilin H)
A_24_P53519	0.3367	10.3442	3.6845	0.0034	0.0214	-2.0209	NM_005483	CHAF1A	chromatin assembly factor 1, subunit A (p150)
A_33_P3869455	0.3367	8.7258	3.553	0.0043	0.025	-2.2554	DQ641254	ATXN8	ataxin 8
A_33_P3225250	0.3367	8.2475	3.512	0.0046	0.0262	-2.3286	NM_139178	ALKBH3	alkB, alkylation repair homolog 3 (E. coli)
A_23_P13382	0.3367	15.7433	3.5065	0.0047	0.0263	-2.3384	NM_001013254	LSP1	lymphocyte-specific protein 1
A_24_P244470	0.3367	7.6475	3.4988	0.0047	0.0266	-2.3523	NM_194358	RNF41	ring finger protein 41, E3 ubiquitin protein ligase
A_24_P87763	0.3367	13.2558	3.4775	0.0049	0.0272	-2.3904	NM_001961	EEF2	eukaryotic translation elongation factor 2
A_21_P0012379	0.3367	11.395	3.4221	0.0054	0.0291	-2.4895	TCONS_l2_00018665	XLOC_l2_009773
A_22_P00013489	0.3367	8.675	3.2701	0.0071	0.0349	-2.7617	lnc-RP11-33N16.1.1-2:1	lnc-RP11-33N16.1.1-2	lnc-RP11-33N16.1.1-2:1
A_33_P3272347	0.3367	14.0842	3.2182	0.0078	0.037	-2.8546	lnc-CCDC8-1:1	lnc-CCDC8-1	lnc-CCDC8-1:1
A_19_P00320664	0.3367	7.3842	3.0882	0.0099	0.0434	-3.0873	NR_033896	FLJ46906	uncharacterized LOC441172
A_23_P55319	0.3333	11.4808	4.7669	0.0005	0.0066	-0.1469	NM_004475	FLOT2	flotillin 2
A_23_P41390	0.3333	10.03	4.69	0.0006	0.0071	-0.2756	NM_018986	SH3TC1	SH3 domain and tetratricopeptide repeats 1
A_33_P3381851	0.3333	10.7692	4.603	0.0007	0.0078	-0.4222	NM_181688	KRTAP10-10	keratin associated protein 10-10
A_24_P358328	0.3333	12.85	4.5829	0.0007	0.0079	-0.4562	NR_002187	TPI1P2	triosephosphate isomerase 1 pseudogene 2
A_24_P922631	0.3333	10.4442	4.3975	0.001	0.0096	-0.7721	NM_001102609	C5orf58	chromosome 5 open reading frame 58
A_24_P186379	0.3333	12.665	4.2042	0.0014	0.0118	-1.1059	NM_198472	FUOM	fucose mutarotase
A_22_P00022265	0.3333	7.3233	4.0991	0.0016	0.0132	-1.289	lnc-C11orf36-2:1	lnc-C11orf36-2	lnc-C11orf36-2:1
A_22_P00010386	0.3333	11.3692	3.9925	0.002	0.0149	-1.4758	NM_001199629	MYL6B	myosin, light chain 6B, alkali, smooth muscle and non-muscle
A_33_P3272921	0.3333	11.4908	3.8605	0.0025	0.0174	-1.7085	NM_005224	ARID3A	AT rich interactive domain 3A (BRIGHT-like)
A_22_P00016239	0.3333	7.24	3.8482	0.0025	0.0177	-1.7304	lnc-TMC7-1:1	lnc-TMC7-1	lnc-TMC7-1:1
A_22_P00005190	0.3333	7.7867	3.7436	0.0031	0.0201	-1.9158	lnc-DISP2-2:1	lnc-DISP2-2	lnc-DISP2-2:1
A_33_P3270228	0.3333	6.9008	3.6035	0.0039	0.0237	-2.1652	ENST00000376497	CLCN6	chloride channel, voltage-sensitive 6
A_21_P0000181	0.3333	9.535	3.535	0.0044	0.0254	-2.2875	NM_001242701	CAMTA1	calmodulin binding transcription activator 1
A_24_P68631	0.3333	11.9008	3.5392	0.0044	0.0254	-2.28	NM_175065	HIST2H2AB	histone cluster 2, H2ab
A_23_P6546	0.3333	9.2475	3.457	0.0051	0.0278	-2.427	NM_020461	TUBGCP6	tubulin, gamma complex associated protein 6
A_22_P00011643	0.3333	10.5583	3.3776	0.0059	0.0306	-2.569	lnc-PDCD11-2:1	lnc-PDCD11-2	lnc-PDCD11-2:1
A_33_P3423820	0.3333	11.9208	3.3396	0.0063	0.0321	-2.6371	NM_015117	ZC3H3	zinc finger CCCH-type containing 3
A_21_P0010867	0.3333	8.115	3.2774	0.007	0.0346	-2.7486	ENST00000435805	ZNF37BP	zinc finger protein 37B, pseudogene
A_24_P364954	0.3333	9.2842	3.2286	0.0077	0.0366	-2.836	NM_024648	OGFOD3	2-oxoglutarate and iron-dependent oxygenase domain containing 3
A_23_P21207	0.3333	9.9358	3.2204	0.0078	0.0369	-2.8508	NM_003335	UBA7	ubiquitin-like modifier activating enzyme 7
A_33_P3324786	0.3333	7.6675	3.2204	0.0078	0.0369	-2.8508	ENST00000217162	TCFL5	transcription factor-like 5 (basic helix-loop-helix)
A_21_P0014876	0.3333	11.2242	3.1207	0.0094	0.0417	-3.0292
A_33_P3411477	0.3333	8.1642	3.105	0.0096	0.0425	-3.0572	NM_001001414	NCCRP1	non-specific cytotoxic cell receptor protein 1 homolog (zebrafish)
A_22_P00022135	0.3333	8.8375	3.0728	0.0102	0.0441	-3.1148	NM_001289145	FAM110A	family with sequence similarity 110, member A
A_23_P368934	0.3333	11.2283	3.0713	0.0102	0.0442	-3.1176	NM_001142641	FBRSL1	fibrosin-like 1
A_22_P00014685	0.3333	10.2192	3.0671	0.0103	0.0444	-3.125	lnc-SLC25A21-1:1	lnc-SLC25A21-1	lnc-SLC25A21-1:1
A_33_P3702104	0.3333	6.685	3.0338	0.011	0.0462	-3.1845	NR_073400	MGC34796	sepiapterin reductase (7,8-dihydrobiopterin:NADP+ oxidoreductase) pseudogene
A_24_P136182	0.33	15.2775	5.4124	0.0002	0.0035	0.9016	NR_026676	RPS2P32	ribosomal protein S2 pseudogene 32
A_23_P161522	0.33	11.6208	5.4028	0.0002	0.0036	0.8865	NM_025124	TMEM134	transmembrane protein 134
A_23_P355471	0.33	8.5083	5.284	0.0002	0.004	0.6978	NM_201636	TBXA2R	thromboxane A2 receptor
A_33_P3364964	0.33	9.5133	5.1637	0.0003	0.0045	0.5047	AK130913	LOC100129596	uncharacterized LOC100129596
A_23_P218476	0.33	10.4342	4.823	0.0005	0.0062	-0.0534	NM_030578	B9D2	B9 protein domain 2
A_23_P18267	0.33	9.6508	4.3415	0.0011	0.0102	-0.8684	NM_006545	NPRL2	nitrogen permease regulator-like 2 (S. cerevisiae)
A_24_P405054	0.33	9.8575	4.2834	0.0012	0.0109	-0.9686	NM_001114600	SZRD1	SUZ RNA binding domain containing 1
A_21_P0010986	0.33	12.3267	4.2597	0.0012	0.0111	-1.0097	NM_001025204	U2AF1	U2 small nuclear RNA auxiliary factor 1
A_33_P3357620	0.33	9.4642	4.1333	0.0015	0.0127	-1.2294	NM_024516	PAGR1	PAXIP1 associated glutamate-rich protein 1
A_24_P83922	0.33	8.21	4.0185	0.0019	0.0145	-1.4301	NM_003093	SNRPC	small nuclear ribonucleoprotein polypeptide C
A_22_P00013343	0.33	11.9233	3.9412	0.0022	0.0158	-1.5662	ENST00000517897
A_23_P203900	0.33	16.2392	3.6081	0.0039	0.0235	-2.1569	NM_005505	SCARB1	scavenger receptor class B, member 1
A_24_P341731	0.33	8.5175	3.5973	0.004	0.0238	-2.1763	ENST00000397595
A_22_P00009791	0.33	8.2183	3.5724	0.0041	0.0245	-2.2207	lnc-MEGF10-1:1	lnc-MEGF10-1	lnc-MEGF10-1:1
A_33_P3281465	0.33	10.4175	3.5461	0.0043	0.0252	-2.2676	NM_021095	SLC5A6	solute carrier family 5 (sodium/multivitamin and iodide cotransporter), member 6
A_23_P424734	0.33	8.2767	3.4996	0.0047	0.0265	-2.3508	NM_178516	EXOC3L1	exocyst complex component 3-like 1
A_33_P3760937	0.33	8.1583	3.4765	0.0049	0.0272	-2.3921	AK094988	LOC497256	uncharacterized LOC497256
A_23_P253375	0.33	11.4492	3.3194	0.0065	0.0328	-2.6734	NM_001913	CUX1	cut-like homeobox 1
A_22_P00004694	0.33	8.22	3.3175	0.0066	0.0329	-2.6768	NM_004260	RECQL4	RecQ protein-like 4
A_22_P00013194	0.33	7.8883	3.264	0.0072	0.0351	-2.7726	ENST00000523870
A_23_P152272	0.33	10.8142	3.2618	0.0073	0.0352	-2.7766	NM_006711	RNPS1	RNA binding protein S1, serine-rich domain
A_32_P171061	0.33	10.4792	3.2407	0.0075	0.0362	-2.8143	NM_005170	ASCL2	achaete-scute family bHLH transcription factor 2
A_33_P3422479	0.33	6.8025	3.2059	0.008	0.0375	-2.8767	NM_001031717	CRELD1	cysteine-rich with EGF-like domains 1
A_33_P3263651	0.33	6.3592	3.1899	0.0083	0.0383	-2.9053	NM_032108	SEMA6B	sema domain, transmembrane domain (TM), and cytoplasmic domain, (semaphorin) 6B
A_23_P218126	0.33	10.6558	3.1265	0.0093	0.0415	-3.0189	ENST00000612473
A_33_P3396370	0.33	9.71	3.0375	0.0109	0.0459	-3.1778	NM_032489	ACRBP	acrosin binding protein
A_32_P66974	0.33	9.07	3.023	0.0112	0.0468	-3.2038	NM_004716	PCSK7	proprotein convertase subtilisin/kexin type 7
A_23_P97328	0.3267	12.0817	5.0875	0.0003	0.0048	0.3814	NM_024319	C1orf35	chromosome 1 open reading frame 35
A_24_P203226	0.3267	14.6892	4.9551	0.0004	0.0055	0.1648	NM_001143883	PPIAL4B	peptidylprolyl isomerase A (cyclophilin A)-like 4B
A_23_P16116	0.3267	9.74	4.2435	0.0013	0.0113	-1.0377	NM_016154	RAB4B	RAB4B, member RAS oncogene family
A_33_P3216292	0.3267	15.6542	3.9691	0.0021	0.0153	-1.517	NM_001267571	TBC1D2	TBC1 domain family, member 2
A_33_P3229722	0.3267	9.3333	3.8009	0.0028	0.0187	-1.814	NM_006814	PSMF1	proteasome (prosome, macropain) inhibitor subunit 1 (PI31)
A_22_P00023841	0.3267	8.5608	3.7803	0.0029	0.0192	-1.8507	lnc-HLCS-1:1	lnc-HLCS-1	lnc-HLCS-1:1
A_33_P3270581	0.3267	16.3825	3.7503	0.003	0.0199	-1.9038	ENST00000491837
A_22_P00010734	0.3267	6.6017	3.7146	0.0032	0.0207	-1.9673	lnc-NIF3L1-1:1	lnc-NIF3L1-1	lnc-NIF3L1-1:1
A_21_P0005869	0.3267	9.08	3.6634	0.0035	0.022	-2.0583	lnc-TMEM64-1:5	lnc-TMEM64-1	lnc-TMEM64-1:5
A_24_P63030	0.3267	9.6958	3.4953	0.0048	0.0267	-2.3585	NM_144579	SFXN5	sideroflexin 5
A_24_P76854	0.3267	8.6108	3.4876	0.0048	0.0269	-2.3722	NM_001123387	KRTAP2-1	keratin associated protein 2-1
A_33_P3368900	0.3267	6.7692	3.4699	0.005	0.0275	-2.4039
A_33_P3237235	0.3267	6.8225	3.2689	0.0072	0.035	-2.7639	NM_001014765	FBXO44	F-box protein 44
A_22_P00004499	0.3267	6.5467	3.1499	0.0089	0.0402	-2.977	lnc-CPPED1-3:1	lnc-CPPED1-3	lnc-CPPED1-3:1
A_33_P3352340	0.3267	8.8875	3.1484	0.0089	0.0403	-2.9796	NM_001190460	KRTAP9-1	keratin associated protein 9-1
A_33_P3245734	0.3267	7.245	3.0921	0.0099	0.0431	-3.0803	NM_001130022	ZNF680	zinc finger protein 680
A_33_P3406939	0.3267	7.0875	2.9821	0.012	0.0492	-3.2766	NM_194313	KIF24	kinesin family member 24
A_33_P3325661	0.3233	7.6342	5.3427	0.0002	0.0038	0.7912	ENST00000390397
A_33_P3359413	0.3233	10.9725	4.7638	0.0005	0.0066	-0.1521	NM_003021	SGTA	small glutamine-rich tetratricopeptide repeat (TPR)-containing, alpha
A_22_P00000269	0.3233	9.1208	4.6661	0.0006	0.0073	-0.3158	lnc-AC007557.1.1-3:1	lnc-AC007557.1.1-3	lnc-AC007557.1.1-3:1
A_23_P208850	0.3233	16.31	4.6645	0.0006	0.0073	-0.3184	NM_001020	RPS16	ribosomal protein S16
A_33_P3250068	0.3233	13.4508	4.593	0.0007	0.0078	-0.4391	NM_014748	SNX17	sorting nexin 17
A_23_P106973	0.3233	16.5233	4.3894	0.001	0.0097	-0.786	NM_006640	2009-09-01	septin 9
A_23_P432610	0.3233	9.7892	4.3529	0.0011	0.0101	-0.8487	NM_153029	N4BP1	NEDD4 binding protein 1
A_23_P134274	0.3233	13.8417	4.2152	0.0013	0.0117	-1.0868	NM_005837	POP7	processing of precursor 7, ribonuclease P/MRP subunit (S. cerevisiae)
A_33_P3325355	0.3233	11.3317	4.1885	0.0014	0.012	-1.1331	NM_006809	TOMM34	translocase of outer mitochondrial membrane 34
A_23_P145218	0.3233	9.5775	4.0835	0.0017	0.0134	-1.3163	ENST00000377662	BTN2A3P	butyrophilin, subfamily 2, member A3, pseudogene
A_21_P0012564	0.3233	15.485	4.069	0.0017	0.0136	-1.3417	TCONS_l2_00020322	XLOC_l2_010508
A_21_P0013971	0.3233	7.7225	4.0634	0.0017	0.0137	-1.3514	ENST00000497570	ZNF385D	zinc finger protein 385D
A_23_P66813	0.3233	11.1542	3.998	0.002	0.0148	-1.4661	NM_016538	SIRT7	sirtuin 7
A_22_P00013910	0.3233	10.0858	3.9459	0.0021	0.0158	-1.5577	NM_001164277	SLC37A4	solute carrier family 37 (glucose-6-phosphate transporter), member 4
A_22_P00023019	0.3233	8.5067	3.8119	0.0027	0.0185	-1.7946	lnc-ACSBG1-1:1	lnc-ACSBG1-1	lnc-ACSBG1-1:1
A_23_P60534	0.3233	12.055	3.802	0.0028	0.0186	-1.8121	NM_130459	TOR2A	torsin family 2, member A
A_22_P00015296	0.3233	8.4767	3.5364	0.0044	0.0254	-2.2849	NR_034170	EIF3J-AS1	EIF3J antisense RNA 1 (head to head)
A_24_P336551	0.3233	7.6208	3.536	0.0044	0.0254	-2.2858	NM_199173	BGLAP	bone gamma-carboxyglutamate (gla) protein
A_24_P398064	0.3233	10.085	3.4923	0.0048	0.0267	-2.3639	ENST00000378078	RGP1	RGP1 retrograde golgi transport homolog (S. cerevisiae)
A_33_P3217028	0.3233	9.5883	3.4915	0.0048	0.0268	-2.3653	NM_001014842	TM9SF1	transmembrane 9 superfamily member 1
A_33_P6822021	0.3233	11.1375	3.4818	0.0049	0.0271	-2.3826	NM_004555	NFATC3	nuclear factor of activated T-cells, cytoplasmic, calcineurin-dependent 3
A_21_P0004468	0.3233	10.515	3.4296	0.0054	0.0289	-2.4761	lnc-FBXW11-2:1	lnc-FBXW11-2	lnc-FBXW11-2:1
A_24_P351420	0.3233	10.53	3.4242	0.0054	0.029	-2.4857	NM_016598	ZDHHC3	zinc finger, DHHC-type containing 3
A_23_P132675	0.3233	13.0525	3.3973	0.0057	0.0299	-2.5338	NM_003365	UQCRC1	ubiquinol-cytochrome c reductase core protein I
A_21_P0006520	0.3233	9.1592	3.3962	0.0057	0.03	-2.5358	lnc-ATP2B3-1:1	lnc-ATP2B3-1	lnc-ATP2B3-1:1
A_23_P158053	0.3233	10.2825	3.3931	0.0057	0.0301	-2.5414	NM_024112	C9orf16	chromosome 9 open reading frame 16
A_21_P0014585	0.3233	7.5942	3.3503	0.0062	0.0317	-2.6181	NR_047573	TMEM44-AS1	TMEM44 antisense RNA 1
A_24_P96403	0.3233	11.98	3.3277	0.0064	0.0325	-2.6586	NM_001001890	RUNX1	runt-related transcription factor 1
A_22_P00025917	0.3233	10.8267	3.2908	0.0069	0.034	-2.7246	NR_104183	LOC100506603	uncharacterized LOC100506603
A_23_P213857	0.3233	6.6442	3.2746	0.0071	0.0347	-2.7537	NM_000587	C7	complement component 7
A_23_P367676	0.3233	9.5967	3.2324	0.0076	0.0365	-2.8293	NM_015477	SIN3A	SIN3 transcription regulator family member A
A_23_P118038	0.3233	10.5358	3.1934	0.0082	0.0381	-2.8991	NM_005796	NUTF2	nuclear transport factor 2
A_33_P3399875	0.3233	6.6825	3.1148	0.0095	0.042	-3.0397	NM_080825	C20orf144	chromosome 20 open reading frame 144
A_23_P112825	0.32	10.9583	5.2008	0.0003	0.0043	0.5644	NM_016309	LCMT1	leucine carboxyl methyltransferase 1
A_23_P425587	0.32	10.4058	4.6713	0.0006	0.0073	-0.3069	NM_001001683	MED11	mediator complex subunit 11
A_33_P3406255	0.32	13.3317	4.621	0.0007	0.0076	-0.3917
A_33_P3354151	0.32	9.41	4.47	0.0009	0.0089	-0.6481	NM_016074	BOLA1	bolA family member 1
A_33_P3221064	0.32	12.0625	4.4154	0.001	0.0095	-0.7415	NM_001042544	LTBP4	latent transforming growth factor beta binding protein 4
A_22_P00002240	0.32	12.1617	4.2673	0.0012	0.0111	-0.9966	lnc-C10orf114-1:1	lnc-C10orf114-1	lnc-C10orf114-1:1
A_24_P147765	0.32	10.0217	4.1699	0.0015	0.0122	-1.1656	NM_024955	FOXRED2	FAD-dependent oxidoreductase domain containing 2
A_23_P48610	0.32	11.7183	4.1095	0.0016	0.013	-1.2709	NM_144568	TMEM55B	transmembrane protein 55B
A_22_P00014156	0.32	8.6733	4.1066	0.0016	0.0131	-1.2759	ENST00000562842
A_23_P75299	0.32	13.1158	4.0783	0.0017	0.0135	-1.3253	NM_022126	LHPP	phospholysine phosphohistidine inorganic pyrophosphate phosphatase
A_24_P372048	0.32	11.315	4.0646	0.0017	0.0137	-1.3493	NM_006555	YKT6	YKT6 v-SNARE homolog (S. cerevisiae)
A_22_P00022599	0.32	7.575	3.9425	0.0022	0.0158	-1.5637	NR_126363	LINC01526	long intergenic non-protein coding RNA 1526
A_24_P295806	0.32	9.8767	3.8833	0.0024	0.0169	-1.6682	NM_023947	CHID1	chitinase domain containing 1
A_22_P00007601	0.32	10.1617	3.8248	0.0026	0.0182	-1.7717	ENST00000567753
A_23_P257795	0.32	14.0875	3.7148	0.0032	0.0207	-1.9669	NM_002488	NDUFA2	NADH dehydrogenase (ubiquinone) 1 alpha subcomplex, 2, 8kDa
A_33_P3308101	0.32	9.1675	3.6179	0.0038	0.0232	-2.1395	ENST00000624628
A_23_P28707	0.32	15.0442	3.435	0.0053	0.0286	-2.4664	NM_007346	OGFR	opioid growth factor receptor
A_22_P00012798	0.32	13.1417	3.4247	0.0054	0.029	-2.4847	ENST00000546264
A_33_P3332865	0.32	11.7158	3.4135	0.0055	0.0294	-2.5049	NM_024663	NPEPL1	aminopeptidase-like 1
A_22_P00007561	0.32	6.5033	3.3346	0.0064	0.0322	-2.6462	NR_038321	OR51B5	olfactory receptor, family 51, subfamily B, member 5
A_22_P00018545	0.32	10.3175	3.3007	0.0068	0.0336	-2.7069	lnc-TM6SF1-2:1	lnc-TM6SF1-2	lnc-TM6SF1-2:1
A_33_P3287879	0.32	9.6908	3.2368	0.0076	0.0363	-2.8214	NM_003536	HIST1H3H	histone cluster 1, H3h
A_33_P3258723	0.32	10.1667	3.2111	0.0079	0.0373	-2.8674	NM_001288794	RMND5B	required for meiotic nuclear division 5 homolog B (S. cerevisiae)
A_21_P0014423	0.32	9.8633	3.1892	0.0083	0.0383	-2.9067	THC2667604
A_33_P3275751	0.32	13.2592	3.1185	0.0094	0.0418	-3.0332	NM_001204410	SEC14L1	SEC14-like 1 (S. cerevisiae)
A_33_P3245066	0.32	10.5517	3.0872	0.0099	0.0434	-3.089	NM_001290264	SLC35E2B	solute carrier family 35, member E2B
A_33_P3383866	0.32	12.5067	3.0365	0.0109	0.046	-3.1797	NM_016381	TREX1	three prime repair exonuclease 1
A_24_P274814	0.32	12.7833	3.0232	0.0112	0.0468	-3.2034	NM_030984	TBXAS1	thromboxane A synthase 1 (platelet)
A_33_P3215412	0.32	10.385	2.9934	0.0118	0.0485	-3.2566	NM_001136263	C2CD4C	C2 calcium-dependent domain containing 4C
A_33_P3374957	0.3167	13.1525	4.7967	0.0005	0.0064	-0.0972	NM_031918	KLF16	Kruppel-like factor 16
A_33_P3412149	0.3167	9.4208	4.5807	0.0007	0.0079	-0.4599	NM_001048210	CLCC1	chloride channel CLIC-like 1
A_21_P0009285	0.3167	9.1017	4.5446	0.0008	0.0082	-0.5212	lnc-C1QTNF1-1:1	lnc-C1QTNF1-1	lnc-C1QTNF1-1:1
A_22_P00011791	0.3167	7.9433	4.4134	0.001	0.0095	-0.7449	lnc-PGBD5-2:1	lnc-PGBD5-2	lnc-PGBD5-2:1
A_23_P51660	0.3167	10.8467	4.3503	0.0011	0.0101	-0.8532	NM_012222	MUTYH	mutY homolog
A_23_P100632	0.3167	14.3367	4.2583	0.0012	0.0111	-1.012	NM_001002033	HN1	hematological and neurological expressed 1
A_22_P00012284	0.3167	7.9483	4.0945	0.0017	0.0132	-1.297	lnc-PPP2R2D-3:1	lnc-PPP2R2D-3	lnc-PPP2R2D-3:1
A_22_P00022693	0.3167	11.2958	3.834	0.0026	0.0179	-1.7554	NM_018986	SH3TC1	SH3 domain and tetratricopeptide repeats 1
A_23_P433990	0.3167	10.4683	3.738	0.0031	0.0202	-1.9257	NM_003119	SPG7	spastic paraplegia 7 (pure and complicated autosomal recessive)
A_23_P166491	0.3167	10.045	3.7	0.0033	0.021	-1.9933	NM_015705	SGSM3	small G protein signaling modulator 3
A_33_P3359071	0.3167	11.4817	3.6711	0.0035	0.0218	-2.0447	NM_001082486	ACD	adrenocortical dysplasia homolog (mouse)
A_32_P22501	0.3167	8.07	3.5981	0.004	0.0238	-2.1749	NR_034170	EIF3J-AS1	EIF3J antisense RNA 1 (head to head)
A_23_P426944	0.3167	7.1167	3.5008	0.0047	0.0265	-2.3486	NM_006194	PAX9	paired box 9
A_23_P4611	0.3167	9.3917	3.2733	0.0071	0.0348	-2.7559	NM_012254	SLC27A5	solute carrier family 27 (fatty acid transporter), member 5
A_23_P259632	0.3167	10.4442	3.1273	0.0093	0.0414	-3.0174	NM_031925	TMEM120A	transmembrane protein 120A
A_33_P3408244	0.3167	11.8808	3.1281	0.0092	0.0414	-3.016	NR_033789	SPRNP1	shadow of prion protein homolog (zebrafish) pseudogene 1
A_23_P157784	0.3133	10.7525	4.8457	0.0005	0.0061	-0.0157	NM_032593	HINT2	histidine triad nucleotide binding protein 2
A_23_P71981	0.3133	8.9233	4.7531	0.0005	0.0066	-0.1699	NM_005702	ERAL1	Era-like 12S mitochondrial rRNA chaperone 1
A_23_P26994	0.3133	8.265	4.7243	0.0006	0.0068	-0.2181	NM_031498	GNGT2	guanine nucleotide binding protein (G protein), gamma transducing activity polypeptide 2
A_23_P1926	0.3133	11.205	4.6885	0.0006	0.0071	-0.2781	NM_017841	SDHAF2	succinate dehydrogenase complex assembly factor 2
A_32_P22401	0.3133	13.6917	4.5454	0.0008	0.0082	-0.5197	NM_018067	MAP7D1	MAP7 domain containing 1
A_33_P3272483	0.3133	13.0942	4.4905	0.0008	0.0087	-0.6131	NM_032389	ARFGAP2	ADP-ribosylation factor GTPase activating protein 2
A_24_P143440	0.3133	11.2392	4.3608	0.001	0.01	-0.8352	NM_014183	DYNLRB1	dynein, light chain, roadblock-type 1
A_23_P257726	0.3133	9.125	4.2194	0.0013	0.0116	-1.0795	NM_016481	C9orf156	chromosome 9 open reading frame 156
A_23_P83923	0.3133	11.2558	4.2079	0.0014	0.0118	-1.0995	NM_024836	ZNF672	zinc finger protein 672
A_22_P00004244	0.3133	13.0733	4.1888	0.0014	0.012	-1.1326	ENST00000565674
A_23_P104362	0.3133	12.7317	4.1586	0.0015	0.0123	-1.1852	NM_004092	ECHS1	enoyl CoA hydratase, short chain, 1, mitochondrial
A_33_P3221868	0.3133	9.1908	4.0781	0.0017	0.0135	-1.3258	NM_001173990	TMEM216	transmembrane protein 216
A_22_P00009101	0.3133	8.6125	4.0004	0.0019	0.0148	-1.4619	lnc-LIFR-1:1	lnc-LIFR-1	lnc-LIFR-1:1
A_33_P3223607	0.3133	12.6375	3.9272	0.0022	0.0161	-1.5908	NM_001144026	NDOR1	NADPH dependent diflavin oxidoreductase 1
A_33_P3319581	0.3133	10.2917	3.9102	0.0023	0.0164	-1.6207	NM_001013690	FIGNL2	fidgetin-like 2
A_24_P141688	0.3133	10.8625	3.8706	0.0024	0.0172	-1.6907	NM_005016	PCBP2	poly(rC) binding protein 2
A_33_P3240543	0.3133	14.065	3.8609	0.0025	0.0174	-1.7078	NM_001042535	AGAP3	ArfGAP with GTPase domain, ankyrin repeat and PH domain 3
A_23_P30799	0.3133	10.6792	3.8297	0.0026	0.018	-1.7631	NM_021018	HIST1H3F	histone cluster 1, H3f
A_23_P113523	0.3133	13.4967	3.721	0.0032	0.0205	-1.9559	NM_012227	GTPBP6	GTP binding protein 6 (putative)
A_33_P3419808	0.3133	6.73	3.6718	0.0035	0.0218	-2.0435	ENST00000390304
A_33_P3369696	0.3133	13.0458	3.6251	0.0038	0.0231	-2.1267	NM_018074	CCDC94	coiled-coil domain containing 94
A_23_P312646	0.3133	9.99	3.5049	0.0047	0.0264	-2.3412	NM_183241	C9orf142	chromosome 9 open reading frame 142
A_24_P398950	0.3133	10.7642	3.4736	0.005	0.0273	-2.3973	NM_001039675	UNC45A	unc-45 homolog A (C. elegans)
A_33_P3217465	0.3133	13.1075	3.3011	0.0068	0.0336	-2.7062	NM_021242	MID1IP1	MID1 interacting protein 1
A_24_P49383	0.3133	12.2633	3.1644	0.0087	0.0396	-2.9511	NM_024684	AAMDC	adipogenesis associated, Mth938 domain containing
A_33_P3323074	0.3133	7.8117	3.0826	0.01	0.0436	-3.0972	NM_020133	AGPAT4	1-acylglycerol-3-phosphate O-acyltransferase 4
A_33_P3369505	0.3133	8.3342	3.0496	0.0107	0.0453	-3.1563	NM_001031740	MANEAL	mannosidase, endo-alpha-like
A_24_P627306	0.31	10.4858	4.9074	0.0004	0.0057	0.0864	NM_018217	EDEM2	ER degradation enhancer, mannosidase alpha-like 2
A_23_P10156	0.31	9.6642	4.7453	0.0005	0.0067	-0.1829	NM_024591	CHMP6	charged multivesicular body protein 6
A_22_P00014057	0.31	12.2633	4.5874	0.0007	0.0078	-0.4485	ENST00000568471
A_24_P91472	0.31	12.86	4.4006	0.001	0.0096	-0.7668	NM_032306	ALKBH7	alkB, alkylation repair homolog 7 (E. coli)
A_33_P3364051	0.31	7.4558	4.3804	0.001	0.0098	-0.8015	NM_003935	TOP3B	topoisomerase (DNA) III beta
A_23_P49768	0.31	11.9367	4.2359	0.0013	0.0114	-1.0509	NM_016504	MRPL27	mitochondrial ribosomal protein L27
A_33_P3378291	0.31	7.6575	4.2095	0.0014	0.0118	-1.0967	NM_001001694	IL17REL	interleukin 17 receptor E-like
A_22_P00002950	0.31	9.575	4.1919	0.0014	0.0119	-1.1273	lnc-C5orf47-2:1	lnc-C5orf47-2	lnc-C5orf47-2:1
A_33_P3320748	0.31	11.8625	4.1513	0.0015	0.0125	-1.1979	NM_001031734	FDX1L	ferredoxin 1-like
A_21_P0014357	0.31	7.5242	4.092	0.0017	0.0133	-1.3014	ENST00000521847	ENDOV	endonuclease V
A_33_P3247392	0.31	8.615	3.9193	0.0022	0.0162	-1.6046	NM_199261	TPTE	transmembrane phosphatase with tensin homology
A_23_P89931	0.31	10.0967	3.7447	0.0031	0.02	-1.9138	NM_022752	ZNF574	zinc finger protein 574
A_21_P0014773	0.31	7.3292	3.6384	0.0037	0.0227	-2.1029	THC2668279
A_22_P00025822	0.31	7.7058	3.5357	0.0044	0.0254	-2.2862	NR_024564	LOC100130264	uncharacterized LOC100130264
A_33_P3388835	0.31	8.9125	3.5334	0.0044	0.0255	-2.2904	NM_001272034	STXBP2	syntaxin binding protein 2
A_33_P3305173	0.31	12.1642	3.4928	0.0048	0.0267	-2.3629	NM_001024455	RGAG4	retrotransposon gag domain containing 4
A_23_P352535	0.31	11.6983	3.4431	0.0052	0.0283	-2.4519	NM_015568	PPP1R16B	protein phosphatase 1, regulatory subunit 16B
A_23_P49842	0.31	9.615	3.3933	0.0057	0.0301	-2.5411	NM_005148	UNC119	unc-119 homolog (C. elegans)
A_22_P00012891	0.31	10.975	3.3025	0.0067	0.0335	-2.7037	lnc-RBM22-1:1	lnc-RBM22-1	lnc-RBM22-1:1
A_33_P3388527	0.31	10.6808	3.272	0.0071	0.0348	-2.7584
A_23_P73763	0.31	12.8825	3.2348	0.0076	0.0364	-2.825	NM_006014	LAGE3	L antigen family, member 3
A_33_P3368049	0.31	10.9708	3.0798	0.0101	0.0438	-3.1024	NM_001242659	C1orf233	chromosome 1 open reading frame 233
A_33_P3235568	0.31	12.8008	3.0494	0.0107	0.0453	-3.1566	NM_001206541	CAPZB	capping protein (actin filament) muscle Z-line, beta
A_23_P50646	0.31	7.9008	2.9724	0.0123	0.0498	-3.294	NM_001193621	PINLYP	phospholipase A2 inhibitor and LY6/PLAUR domain containing
A_23_P108662	0.3067	13.7667	4.6421	0.0007	0.0075	-0.3562	NM_006302	MOGS	mannosyl-oligosaccharide glucosidase
A_19_P00319640	0.3067	9.19	4.3473	0.0011	0.0101	-0.8585	ENST00000441036	LINC01104	long intergenic non-protein coding RNA 1104
A_24_P142118	0.3067	9.6383	4.2014	0.0014	0.0118	-1.1107	NM_003246	THBS1	thrombospondin 1
A_23_P90296	0.3067	8.9792	4.0983	0.0016	0.0132	-1.2905	NM_004714	DYRK1B	dual-specificity tyrosine-(Y)-phosphorylation regulated kinase 1B
A_33_P3380462	0.3067	9.455	4.0659	0.0017	0.0137	-1.347	NM_022049	GPR88	G protein-coupled receptor 88
A_33_P3241369	0.3067	6.925	3.9826	0.002	0.0151	-1.4932	NM_053049	UCN3	urocortin 3
A_22_P00019662	0.3067	7.3367	3.9131	0.0023	0.0164	-1.6156	lnc-ORAOV1-2:1	lnc-ORAOV1-2	lnc-ORAOV1-2:1
A_23_P115356	0.3067	12.8467	3.7769	0.0029	0.0193	-1.8567	NM_003689	AKR7A2	aldo-keto reductase family 7, member A2 (aflatoxin aldehyde reductase)
A_21_P0006147	0.3067	6.7142	3.4426	0.0052	0.0284	-2.4528	XR_242550	LOC101927042	uncharacterized LOC101927042
A_23_P218423	0.3067	11.45	3.4351	0.0053	0.0286	-2.4662	NM_148887	MRPL10	mitochondrial ribosomal protein L10
A_24_P142473	0.3067	10.1692	3.3932	0.0057	0.0301	-2.5413	NM_015343	CTDNEP1	CTD nuclear envelope phosphatase 1
A_21_P0004995	0.3067	8.3258	3.3589	0.0061	0.0313	-2.6026	lnc-ECI2-3:1	lnc-ECI2-3	lnc-ECI2-3:1
A_33_P3333708	0.3067	11.1783	3.3423	0.0063	0.032	-2.6325
A_23_P257578	0.3067	10.67	3.2967	0.0068	0.0338	-2.714	NM_001035235	SRA1	steroid receptor RNA activator 1
A_22_P00005979	0.3067	9.2258	3.2843	0.007	0.0343	-2.7363	ENST00000432823
A_24_P313993	0.3067	8.3267	3.2394	0.0076	0.0362	-2.8166	NM_004058	CAPS	calcyphosine
A_33_P3302957	0.3067	7.7933	3.1113	0.0095	0.0421	-3.046	NM_001129728	PLEKHG4	pleckstrin homology domain containing, family G (with RhoGef domain) member 4
A_22_P00025333	0.3067	7.6175	3.1074	0.0096	0.0424	-3.0529	NM_145021	2008-03-01	membrane-associated ring finger (C3HC4) 8, E3 ubiquitin protein ligase
A_24_P5750	0.3067	7.1333	3.079	0.0101	0.0438	-3.1038	NM_005551	KLK2	kallikrein-related peptidase 2
A_32_P99753	0.3067	8.0325	3.0214	0.0112	0.0469	-3.2067	NM_207307	EFCAB12	EF-hand calcium binding domain 12
A_23_P74178	0.3033	9.5683	4.3937	0.001	0.0097	-0.7787	NM_001525	HCRTR1	hypocretin (orexin) receptor 1
A_33_P3249259	0.3033	6.4792	4.2679	0.0012	0.0111	-0.9954	NM_198994	TGM6	transglutaminase 6
A_23_P20107	0.3033	10.57	4.1094	0.0016	0.013	-1.271	NM_015917	GSTK1	glutathione S-transferase kappa 1
A_23_P63980	0.3033	12.3983	4.1096	0.0016	0.013	-1.2707	NM_024036	LRFN4	leucine rich repeat and fibronectin type III domain containing 4
A_23_P212458	0.3033	10.4225	4.0757	0.0017	0.0135	-1.3299	NM_013336	SEC61A1	Sec61 alpha 1 subunit (S. cerevisiae)
A_23_P115683	0.3033	13.81	3.8715	0.0024	0.0172	-1.6891	NM_024747	HPS6	Hermansky-Pudlak syndrome 6
A_22_P00019501	0.3033	11.6983	3.8282	0.0026	0.0181	-1.7656	ENST00000507733
A_33_P3219811	0.3033	9.6625	3.7136	0.0032	0.0207	-1.9691	ENST00000371623	PTGDS	prostaglandin D2 synthase 21kDa (brain)
A_21_P0008266	0.3033	7.3908	3.6408	0.0037	0.0226	-2.0987	lnc-TUBGCP3-6:3	lnc-TUBGCP3-6	lnc-TUBGCP3-6:3
A_22_P00024157	0.3033	8.9633	3.6344	0.0037	0.0228	-2.1102	XR_424996	LOC102724352	uncharacterized LOC102724352
A_23_P120921	0.3033	7.3158	3.5467	0.0043	0.0252	-2.2667	NM_138797	ANKRD54	ankyrin repeat domain 54
A_23_P219013	0.3033	8.9133	3.4577	0.0051	0.0278	-2.4257	NM_033450	ABCC10	ATP-binding cassette, sub-family C (CFTR/MRP), member 10
A_21_P0010088	0.3033	12.42	3.4019	0.0056	0.0298	-2.5257	ENST00000595203	LOC101927326	uncharacterized LOC101927326
A_23_P17382	0.3033	9.0475	3.3672	0.006	0.031	-2.5878	NM_022095	ZNF335	zinc finger protein 335
A_23_P166775	0.3033	8.5508	3.0777	0.0101	0.0439	-3.1061	NM_153461	IL17RC	interleukin 17 receptor C
A_33_P3382769	0.3033	6.9233	3.04	0.0108	0.0458	-3.1734	ENST00000561287
A_33_P3224891	0.3033	6.5483	3.0283	0.0111	0.0465	-3.1943	AK129559	LOC729275	uncharacterized LOC729275
A_22_P00023038	0.3	15.0267	4.3825	0.001	0.0098	-0.7979	NM_145159	JAG2	jagged 2
A_22_P00009257	0.3	9.12	4.3155	0.0011	0.0105	-0.9132	lnc-LRP5-1:2	lnc-LRP5-1	lnc-LRP5-1:2
A_23_P127088	0.3	10.915	4.1641	0.0015	0.0123	-1.1756	NM_024040	CUEDC2	CUE domain containing 2
A_22_P00014497	0.3	8.2892	4.053	0.0018	0.0139	-1.3696	lnc-SHISA9-1:1	lnc-SHISA9-1	lnc-SHISA9-1:1
A_23_P15603	0.3	9.405	4.0059	0.0019	0.0147	-1.4523	NM_024864	MRM1	mitochondrial rRNA methyltransferase 1 homolog (S. cerevisiae)
A_23_P426989	0.3	11.4733	3.9111	0.0023	0.0164	-1.6192	NM_030645	SH3BP5L	SH3-binding domain protein 5-like
A_23_P47527	0.3	14.3742	3.8919	0.0024	0.0168	-1.653	NM_014206	TMEM258	transmembrane protein 258
A_33_P3303865	0.3	9.3567	3.773	0.0029	0.0194	-1.8636	NM_198456	FAM120C	family with sequence similarity 120C
A_33_P3361817	0.3	10.2992	3.552	0.0043	0.0251	-2.2571	ENST00000412176
A_23_P353056	0.3	12.5525	3.4508	0.0052	0.028	-2.4381	NM_014807	C2CD2L	C2CD2-like
A_24_P417007	0.3	8.5467	3.3654	0.006	0.031	-2.5909	NM_001301129	POLR2F	polymerase (RNA) II (DNA directed) polypeptide F
A_22_P00016922	0.3	8.3425	3.3451	0.0062	0.0319	-2.6274	NR_040245	LINC00941	long intergenic non-protein coding RNA 941
A_33_P3414157	0.3	7.1583	3.3351	0.0064	0.0322	-2.6453	NM_024101	MLPH	melanophilin
A_33_P3373459	0.3	11.3	3.3059	0.0067	0.0334	-2.6976	NM_018641	CHST12	carbohydrate (chondroitin 4) sulfotransferase 12
A_23_P215265	0.3	9.7017	3.2236	0.0078	0.0368	-2.845	NM_007353	GNA12	guanine nucleotide binding protein (G protein) alpha 12
A_23_P16683	0.3	11.7183	3.1244	0.0093	0.0415	-3.0225	NM_017722	TRMT1	tRNA methyltransferase 1 homolog (S. cerevisiae)
A_33_P3812669	0.3	12.4717	3.0076	0.0115	0.0477	-3.2313	NM_031412	GABARAPL1	GABA(A) receptor-associated protein like 1
A_33_P3246010	0.2967	12.5742	4.3579	0.0011	0.01	-0.8401	AK092494
A_24_P202717	0.2967	11.0142	4.2699	0.0012	0.011	-0.9919	NM_018049	PLEKHJ1	pleckstrin homology domain containing, family J member 1
A_32_P420009	0.2967	8.4658	4.1993	0.0014	0.0119	-1.1144	NM_147129	ALS2CL	ALS2 C-terminal like
A_23_P204355	0.2967	9.6358	4.176	0.0014	0.0121	-1.155	NM_001135734	ZNF384	zinc finger protein 384
A_23_P256682	0.2967	10.7525	4.065	0.0017	0.0137	-1.3487	NM_014481	APEX2	APEX nuclease (apurinic/apyrimidinic endonuclease) 2
A_33_P3417437	0.2967	8.5883	4.0565	0.0018	0.0138	-1.3636	NM_207397	CD164L2	CD164 sialomucin-like 2
A_23_P251505	0.2967	11.1208	3.8651	0.0025	0.0173	-1.7004	NM_148956	NSUN5	NOP2/Sun domain family, member 5
A_33_P3378659	0.2967	9.3383	3.804	0.0027	0.0186	-1.8086	NM_001003799	TARP	TCR gamma alternate reading frame protein
A_21_P0009077	0.2967	6.86	3.7784	0.0029	0.0192	-1.8539	lnc-GINS2-3:1	lnc-GINS2-3	lnc-GINS2-3:1
A_33_P3399768	0.2967	8.5525	3.7732	0.0029	0.0194	-1.8632	NR_034126	LINC01160	long intergenic non-protein coding RNA 1160
A_33_P3326046	0.2967	10.365	3.7574	0.003	0.0198	-1.8912	NM_015528	RNF167	ring finger protein 167
A_19_P00320108	0.2967	7.7433	3.7247	0.0032	0.0205	-1.9493	ENST00000435466
A_23_P107313	0.2967	10.1175	3.7121	0.0032	0.0207	-1.9718	NM_006923	SDF2	stromal cell-derived factor 2
A_33_P3230798	0.2967	7.11	3.5902	0.004	0.024	-2.1889	THC2660930
A_33_P3362046	0.2967	7.1217	3.5902	0.004	0.024	-2.189	ENST00000618902
A_22_P00023968	0.2967	11.3708	3.5436	0.0044	0.0253	-2.2721	ENST00000514043	LOC101928532	uncharacterized LOC101928532
A_22_P00015510	0.2967	15.3983	3.4536	0.0051	0.028	-2.4331	ENST00000522560
A_32_P88310	0.2967	7.8608	3.4046	0.0056	0.0297	-2.5209	NM_001256932	LOC730183	uncharacterized LOC730183
A_33_P3288694	0.2967	9.8817	3.3953	0.0057	0.03	-2.5374	XR_249973	LOC101929243	uncharacterized LOC101929243
A_33_P3335461	0.2967	9.0192	3.3684	0.006	0.0309	-2.5857	AY533203
A_23_P89123	0.2967	10.1842	3.3478	0.0062	0.0318	-2.6225	NM_006324	CFDP1	craniofacial development protein 1
A_33_P3214943	0.2967	9.5817	3.2855	0.0069	0.0343	-2.734	NM_001134434	SPOCK2	sparc/osteonectin, cwcv and kazal-like domains proteoglycan (testican) 2
A_22_P00002608	0.2967	10.6717	3.2436	0.0075	0.036	-2.8092	NR_027242	SSTR5-AS1	SSTR5 antisense RNA 1
A_21_P0008230	0.2967	7.055	3.0724	0.0102	0.0441	-3.1155	lnc-SGCG-5:3	lnc-SGCG-5	lnc-SGCG-5:3
A_33_P3413227	0.2967	7.9092	3.0614	0.0104	0.0446	-3.1352	AK096512	LOC100132363	uncharacterized LOC100132363
A_22_P00008459	0.2967	7.5192	2.9771	0.0122	0.0495	-3.2857	NR_125415	LOC101927221	uncharacterized LOC101927221
A_33_P3365072	0.2933	6.26	4.6645	0.0006	0.0073	-0.3185	NM_001128600	LCE6A	late cornified envelope 6A
A_24_P313334	0.2933	10.435	4.5924	0.0007	0.0078	-0.4401	NM_001199877	SERF2	small EDRK-rich factor 2
A_23_P159663	0.2933	13.1558	4.4535	0.0009	0.0091	-0.6763	NM_004182	UXT	ubiquitously-expressed, prefoldin-like chaperone
A_24_P191656	0.2933	9.2	4.4315	0.0009	0.0093	-0.7138	NM_014049	ACAD9	acyl-CoA dehydrogenase family, member 9
A_23_P56228	0.2933	12.5408	4.4154	0.001	0.0095	-0.7414	NM_016573	GMIP	GEM interacting protein
A_22_P00002552	0.2933	10.8325	4.2489	0.0013	0.0112	-1.0283	NM_001303016	MGC57346-CRHR1	MGC57346-CRHR1 readthrough
A_24_P161959	0.2933	11.025	4.204	0.0014	0.0118	-1.1061	NM_199337	TMEM179B	transmembrane protein 179B
A_32_P22078	0.2933	13.9383	4.2013	0.0014	0.0118	-1.1108	NM_001013	RPS9	ribosomal protein S9
A_23_P310560	0.2933	9.13	4.1128	0.0016	0.013	-1.2651	NM_152395	NUDT16	nudix (nucleoside diphosphate linked moiety X)-type motif 16
A_23_P82412	0.2933	11.4375	4.0958	0.0016	0.0132	-1.2947	NM_148956	NSUN5	NOP2/Sun domain family, member 5
A_22_P00010810	0.2933	9.61	4.0088	0.0019	0.0147	-1.4472	lnc-NMNAT1-2:1	lnc-NMNAT1-2	lnc-NMNAT1-2:1
A_33_P3296024	0.2933	9.7242	3.9657	0.0021	0.0154	-1.5229	NM_171999	SALL3	spalt-like transcription factor 3
A_33_P3389178	0.2933	9.76	3.9352	0.0022	0.016	-1.5767	ENST00000395358	RAPGEF3	Rap guanine nucleotide exchange factor (GEF) 3
A_33_P3396459	0.2933	12.3875	3.7807	0.0029	0.0192	-1.85	NM_001278714	POLR2H	polymerase (RNA) II (DNA directed) polypeptide H
A_33_P3282978	0.2933	8.7067	3.7016	0.0033	0.021	-1.9904	THC2769821
A_33_P3326025	0.2933	10.8358	3.6819	0.0034	0.0215	-2.0254	ENST00000610351	KANK3	KN motif and ankyrin repeat domains 3
A_23_P142708	0.2933	10.0475	3.6558	0.0036	0.0222	-2.0719	NM_030805	LMAN2L	lectin, mannose-binding 2-like
A_23_P56256	0.2933	11.3508	3.6096	0.0039	0.0235	-2.1543	NM_006233	POLR2I	polymerase (RNA) II (DNA directed) polypeptide I, 14.5kDa
A_21_P0006850	0.2933	10.4917	3.5905	0.004	0.024	-2.1883	lnc-LYZL1-2:1	lnc-LYZL1-2	lnc-LYZL1-2:1
A_23_P327370	0.2933	11.0992	3.4877	0.0048	0.0269	-2.372	NM_017712	PGPEP1	pyroglutamyl-peptidase I
A_22_P00000173	0.2933	8.8425	3.4294	0.0054	0.0289	-2.4763	ENST00000418242	LOC100505940	uncharacterized LOC100505940
A_22_P00006187	0.2933	12.96	3.4231	0.0054	0.0291	-2.4876	NR_046783	KCND3-IT1	KCND3 intronic transcript 1 (non-protein coding)
A_22_P00013941	0.2933	7.185	3.4083	0.0056	0.0296	-2.5141	lnc-RRP8-1:1	lnc-RRP8-1	lnc-RRP8-1:1
A_33_P3258593	0.2933	9.8292	3.3612	0.0061	0.0312	-2.5986	NM_005039	PRB1	proline-rich protein BstNI subfamily 1
A_24_P15621	0.2933	8.5583	3.3421	0.0063	0.032	-2.6328	NR_003083	SLC6A10P	solute carrier family 6 (neurotransmitter transporter), member 10, pseudogene
A_32_P79115	0.2933	9.1625	3.2799	0.007	0.0345	-2.7441
A_24_P76546	0.2933	10.8233	3.2639	0.0072	0.0351	-2.7728	ENST00000618852	WASF2	WAS protein family, member 2
A_33_P3317168	0.2933	8.3117	3.2551	0.0073	0.0355	-2.7886	NM_139053	EPS8L3	EPS8-like 3
A_22_P00023263	0.2933	9.7642	3.1021	0.0097	0.0426	-3.0624	ENST00000559428
A_23_P147605	0.2933	9.4608	3.071	0.0102	0.0442	-3.1181	NM_001003676	C11orf49	chromosome 11 open reading frame 49
A_33_P3317317	0.2933	10.21	3.0573	0.0105	0.0449	-3.1424	NM_001012709	KRTAP5-4	keratin associated protein 5-4
A_21_P0014146	0.29	7.6533	4.5507	0.0008	0.0082	-0.5107	lnc-RASA1-5:1	lnc-RASA1-5	lnc-RASA1-5:1
A_23_P56978	0.29	7.67	4.4697	0.0009	0.0089	-0.6485	NM_005975	PTK6	protein tyrosine kinase 6
A_32_P18493	0.29	14.1042	4.2637	0.0012	0.0111	-1.0028	ENST00000476715
A_21_P0007311	0.29	11.2483	4.2278	0.0013	0.0115	-1.0648	lnc-C11orf89-1:3	lnc-C11orf89-1	lnc-C11orf89-1:3
A_22_P00003163	0.29	7.27	4.0563	0.0018	0.0138	-1.3639	lnc-C9orf53-1:1	lnc-C9orf53-1	lnc-C9orf53-1:1
A_22_P00003944	0.29	7.7875	3.8155	0.0027	0.0184	-1.7882	ENST00000418451
A_23_P314250	0.29	12.6458	3.8132	0.0027	0.0184	-1.7922	NM_033387	FAM78A	family with sequence similarity 78, member A
A_24_P305960	0.29	11.515	3.7813	0.0029	0.0192	-1.8489	NM_181336	LEMD2	LEM domain containing 2
A_33_P3415211	0.29	12.3825	3.7785	0.0029	0.0192	-1.8538	NM_002437	MPV17	MpV17 mitochondrial inner membrane protein
A_24_P801079	0.29	9.5492	3.6767	0.0034	0.0217	-2.0347	AY239294
A_23_P129334	0.29	11.4733	3.6509	0.0036	0.0223	-2.0806	NM_001287	CLCN7	chloride channel, voltage-sensitive 7
A_22_P00019374	0.29	6.1675	3.4391	0.0053	0.0285	-2.4591	lnc-RDH5-1:1	lnc-RDH5-1	lnc-RDH5-1:1
A_33_P3212575	0.29	9.26	3.439	0.0053	0.0285	-2.4591	NM_005386	NNAT	neuronatin
A_23_P75790	0.29	11.4567	3.4011	0.0056	0.0298	-2.5271	NM_013279	MYRF	myelin regulatory factor
A_23_P100795	0.29	8.395	3.3337	0.0064	0.0323	-2.6478	NM_213662	STAT3	signal transducer and activator of transcription 3 (acute-phase response factor)
A_33_P3260134	0.29	8.0458	3.3246	0.0065	0.0326	-2.6641	NM_002530	NTRK3	neurotrophic tyrosine kinase, receptor, type 3
A_32_P3914	0.29	7.895	3.3226	0.0065	0.0327	-2.6676	NM_001080529	WIPF3	WAS/WASL interacting protein family, member 3
A_22_P00021980	0.29	8.535	3.2516	0.0074	0.0357	-2.7949	ENST00000438659
A_23_P148121	0.29	11.0033	3.2192	0.0078	0.037	-2.8529	NM_001099409	EHBP1L1	EH domain binding protein 1-like 1
A_23_P212339	0.29	9.7342	3.1994	0.0081	0.0379	-2.8884	NM_024513	FYCO1	FYVE and coiled-coil domain containing 1
A_22_P00003321	0.29	10.5392	3.0641	0.0104	0.0445	-3.1304	lnc-CARHSP1-1:1	lnc-CARHSP1-1	lnc-CARHSP1-1:1
A_21_P0012616	0.29	10.6408	3.049	0.0107	0.0453	-3.1574	TCONS_l2_00020780	XLOC_l2_010854
A_22_P00021447	0.29	6.215	3.0206	0.0112	0.0469	-3.208	lnc-NPB-1:1	lnc-NPB-1	lnc-NPB-1:1
A_21_P0000200	0.29	7.7892	3.0017	0.0116	0.048	-3.2417	NM_024596	MCPH1	microcephalin 1
A_33_P3387429	0.29	6.6092	2.997	0.0117	0.0483	-3.2502
A_33_P3219303	0.29	9.5208	2.9721	0.0123	0.0498	-3.2946	NM_001807	CEL	carboxyl ester lipase
A_33_P3331326	0.2867	11.7442	4.3139	0.0011	0.0105	-0.9159
A_22_P00012929	0.2867	8.3283	4.1496	0.0015	0.0125	-1.2008	NR_051984	PRC1-AS1	PRC1 antisense RNA 1
A_22_P00024059	0.2867	10.9192	4.1362	0.0015	0.0127	-1.2242	lnc-NDE1-1:1	lnc-NDE1-1	lnc-NDE1-1:1
A_33_P3318911	0.2867	10.8792	3.7874	0.0028	0.019	-1.838	NM_001135642	INPP5K	inositol polyphosphate-5-phosphatase K
A_23_P360179	0.2867	9.8475	3.7821	0.0029	0.0192	-1.8474	NM_032442	NEURL4	neuralized E3 ubiquitin protein ligase 4
A_33_P3276813	0.2867	10.1392	3.7569	0.003	0.0198	-1.8922	NM_001142800	EYS	eyes shut homolog (Drosophila)
A_33_P3235132	0.2867	9.2642	3.7454	0.003	0.02	-1.9125	ENST00000412149
A_23_P318604	0.2867	10.2733	3.6897	0.0034	0.0213	-2.0115	ENST00000528663	CYHR1	cysteine/histidine-rich 1
A_33_P3267296	0.2867	8.5492	3.6531	0.0036	0.0223	-2.0767	NM_016594	FKBP11	FK506 binding protein 11, 19 kDa
A_22_P00022502	0.2867	7.2667	3.6418	0.0037	0.0226	-2.0969	ENST00000457813
A_33_P3299739	0.2867	10.5883	3.6191	0.0038	0.0232	-2.1374	NM_001123395	CLDN19	claudin 19
A_23_P169629	0.2867	12.3292	3.6169	0.0038	0.0233	-2.1413	NM_005412	SHMT2	serine hydroxymethyltransferase 2 (mitochondrial)
A_33_P3297205	0.2867	12.235	3.4017	0.0056	0.0298	-2.5259	NM_024627	C22orf29	chromosome 22 open reading frame 29
A_23_P22765	0.2867	13.8967	3.3759	0.0059	0.0307	-2.5721	NM_019056	NDUFB11	NADH dehydrogenase (ubiquinone) 1 beta subcomplex, 11, 17.3kDa
A_22_P00010935	0.2867	6.5233	3.3076	0.0067	0.0333	-2.6946	ENST00000617440	LOC102724872	uncharacterized LOC102724872
A_22_P00018020	0.2867	8.06	3.2845	0.007	0.0343	-2.736	lnc-ZNF205-1:1	lnc-ZNF205-1	lnc-ZNF205-1:1
A_22_P00007002	0.2867	7.01	3.1553	0.0088	0.04	-2.9674	lnc-GGCT-1:4	lnc-GGCT-1	lnc-GGCT-1:4
A_23_P13899	0.2867	14.4833	3.1227	0.0093	0.0416	-3.0256	NM_002046	GAPDH	glyceraldehyde-3-phosphate dehydrogenase
A_24_P401100	0.2867	15.74	3.1075	0.0096	0.0424	-3.0528	ENST00000482912
A_23_P77430	0.2867	11.6267	3.0693	0.0103	0.0443	-3.1211	NM_019023	PRMT7	protein arginine methyltransferase 7
A_23_P16469	0.2867	12.0758	2.9729	0.0122	0.0498	-3.2932	NM_001005377	PLAUR	plasminogen activator, urokinase receptor
A_24_P102981	0.2833	13.3417	4.3192	0.0011	0.0105	-0.9068	NM_006736	DNAJB2	DnaJ (Hsp40) homolog, subfamily B, member 2
A_24_P366415	0.2833	14.4292	4.2711	0.0012	0.011	-0.9899	ENST00000440938
A_33_P3387050	0.2833	14.08	4.266	0.0012	0.0111	-0.9988	NM_001001795	C8orf82	chromosome 8 open reading frame 82
A_23_P139648	0.2833	8.7633	3.9469	0.0021	0.0158	-1.5561	NM_000415	IAPP	islet amyloid polypeptide
A_33_P3491294	0.2833	12.6875	3.7459	0.003	0.02	-1.9117	NM_015944	AMDHD2	amidohydrolase domain containing 2
A_23_P77048	0.2833	12.4833	3.7004	0.0033	0.021	-1.9925	NM_001039355	SLC25A29	solute carrier family 25 (mitochondrial carnitine/acylcarnitine carrier), member 29
A_33_P3373185	0.2833	12.925	3.7005	0.0033	0.021	-1.9923	NR_024497	LINC00999	long intergenic non-protein coding RNA 999
A_23_P258340	0.2833	15.3158	3.6939	0.0033	0.0212	-2.0042	NM_021130	PPIA	peptidylprolyl isomerase A (cyclophilin A)
A_33_P3228573	0.2833	12.4342	3.6853	0.0034	0.0214	-2.0194	NM_001251888	ASPSCR1	alveolar soft part sarcoma chromosome region, candidate 1
A_22_P00006287	0.2833	7.4317	3.6657	0.0035	0.0219	-2.0543	NR_027252	CYP1B1-AS1	CYP1B1 antisense RNA 1
A_33_P3360326	0.2833	7.7425	3.6677	0.0035	0.0219	-2.0508	BQ932264
A_23_P54728	0.2833	11.5233	3.6366	0.0037	0.0227	-2.1062	NM_023933	FAM173A	family with sequence similarity 173, member A
A_23_P86943	0.2833	10.5408	3.5974	0.004	0.0238	-2.176	NM_003139	SRPR	signal recognition particle receptor (docking protein)
A_33_P3335248	0.2833	10.0192	3.5347	0.0044	0.0255	-2.288	NM_001039707	SDCCAG3	serologically defined colon cancer antigen 3
A_33_P3303015	0.2833	15.5275	3.427	0.0054	0.029	-2.4806	NM_001013	RPS9	ribosomal protein S9
A_23_P161399	0.2833	10.3667	3.3209	0.0065	0.0327	-2.6707	NM_130439	MXI1	MAX interactor 1, dimerization protein
A_33_P3312365	0.2833	10.475	3.3152	0.0066	0.033	-2.6808	NM_004793	LONP1	lon peptidase 1, mitochondrial
A_33_P3399443	0.2833	11.0158	3.2712	0.0071	0.0348	-2.7597	ENST00000502350	SH3TC1	SH3 domain and tetratricopeptide repeats 1
A_23_P390596	0.2833	11.3367	3.2705	0.0071	0.0349	-2.7611	NM_006742	PSKH1	protein serine kinase H1
A_33_P3345614	0.2833	10.9808	3.2669	0.0072	0.035	-2.7674
A_23_P132718	0.2833	7.0217	3.2549	0.0073	0.0355	-2.7889	NM_004636	SEMA3B	sema domain, immunoglobulin domain (Ig), short basic domain, secreted, (semaphorin) 3B
A_23_P109427	0.2833	8.2108	3.2357	0.0076	0.0364	-2.8234	NM_000854	GSTT2	glutathione S-transferase theta 2 (gene/pseudogene)
A_33_P3372501	0.2833	7.9083	3.1973	0.0082	0.0379	-2.8922	NM_015316	PPP1R13B	protein phosphatase 1, regulatory subunit 13B
A_24_P416131	0.2833	14.5083	3.1092	0.0096	0.0423	-3.0497	NM_021149	COTL1	coactosin-like F-actin binding protein 1
A_23_P74330	0.2833	9.4933	2.9829	0.012	0.0491	-3.2752	NR_024160	LINC00626	long intergenic non-protein coding RNA 626
A_33_P3395074	0.2833	7.3258	2.9784	0.0121	0.0494	-3.2832	NM_020360	PLSCR3	phospholipid scramblase 3
A_23_P110005	0.28	11.3842	4.3288	0.0011	0.0103	-0.8902	NM_032316	NICN1	nicolin 1
A_23_P77502	0.28	8.8358	4.3016	0.0012	0.0106	-0.9371	NM_001009944	PKD1	polycystic kidney disease 1 (autosomal dominant)
A_24_P345377	0.28	10.1817	4.1963	0.0014	0.0119	-1.1196	NM_018178	GOLPH3L	golgi phosphoprotein 3-like
A_33_P3629131	0.28	8.8292	3.8409	0.0026	0.0178	-1.7431	BX484257	CDRT3	CMT1A duplicated region transcript 3
A_19_P00318909	0.28	6.69	3.7793	0.0029	0.0192	-1.8524	TCONS_l2_00020645	XLOC_l2_010751
A_33_P3384721	0.28	14.0042	3.7602	0.003	0.0197	-1.8862	NM_005004	NDUFB8	NADH dehydrogenase (ubiquinone) 1 beta subcomplex, 8, 19kDa
A_33_P3420167	0.28	14.375	3.7321	0.0031	0.0203	-1.9361	ENST00000455206
A_33_P3338186	0.28	13.4025	3.6902	0.0034	0.0213	-2.0107	NM_173620	HEXDC	hexosaminidase (glycosyl hydrolase family 20, catalytic domain) containing
A_33_P3235491	0.28	8.13	3.6109	0.0039	0.0235	-2.152
A_24_P257359	0.28	16.1275	3.5384	0.0044	0.0254	-2.2814	NM_002948	RPL15	ribosomal protein L15
A_33_P3239195	0.28	10.7533	3.5353	0.0044	0.0254	-2.287	ENST00000415184
A_33_P3390048	0.28	11.725	3.5369	0.0044	0.0254	-2.2841	NM_173618	INO80E	INO80 complex subunit E
A_33_P3269844	0.28	11.3275	3.5258	0.0045	0.0257	-2.3039	NM_001013653	LRRC26	leucine rich repeat containing 26
A_23_P372334	0.28	12.4975	3.5073	0.0047	0.0263	-2.337	NM_144716	CCDC12	coiled-coil domain containing 12
A_33_P3364379	0.28	9.8717	3.4979	0.0047	0.0266	-2.3538	NM_001300861	YIF1A	Yip1 interacting factor homolog A (S. cerevisiae)
A_33_P3335124	0.28	15.0592	3.4852	0.0048	0.0269	-2.3764	NM_002952	RPS2	ribosomal protein S2
A_33_P3410925	0.28	9.1583	3.4685	0.005	0.0275	-2.4064	NM_006563	KLF1	Kruppel-like factor 1 (erythroid)
A_21_P0001254	0.28	9.1075	3.429	0.0054	0.0289	-2.4771	lnc-MIB2-1:2	lnc-MIB2-1	lnc-MIB2-1:2
A_33_P3399291	0.28	12.155	3.4214	0.0054	0.0291	-2.4906	NM_001242840	GUK1	guanylate kinase 1
A_23_P46871	0.28	12.78	3.4097	0.0056	0.0295	-2.5117	NM_018344	SLC29A3	solute carrier family 29 (equilibrative nucleoside transporter), member 3
A_23_P117380	0.28	8.9217	3.3288	0.0064	0.0325	-2.6565	NM_138344	FAM181A	family with sequence similarity 181, member A
A_23_P16573	0.28	9.7083	3.2405	0.0075	0.0362	-2.8148	NM_019070	DDX49	DEAD (Asp-Glu-Ala-Asp) box polypeptide 49
A_23_P71864	0.28	7.8808	3.2307	0.0077	0.0365	-2.8324	NM_032809	FAM73B	family with sequence similarity 73, member B
A_24_P305662	0.28	9.0958	3.2071	0.008	0.0375	-2.8746	NM_022727	TRMT2A	tRNA methyltransferase 2 homolog A (S. cerevisiae)
A_23_P366682	0.28	8.8217	3.0493	0.0107	0.0453	-3.1568	NM_033513	TPGS1	tubulin polyglutamylase complex subunit 1
A_33_P3650224	0.28	7.7333	3.0271	0.0111	0.0465	-3.1964	NM_001145139	CXorf49B	chromosome X open reading frame 49B
A_22_P00006237	0.28	7.4225	3.0068	0.0115	0.0477	-3.2327	ENST00000424313
A_24_P307014	0.2767	14.5358	4.5721	0.0007	0.008	-0.4744	NM_005104	BRD2	bromodomain containing 2
A_33_P3219459	0.2767	8.4917	4.1498	0.0015	0.0125	-1.2006	NM_001114748	TMEM240	transmembrane protein 240
A_23_P150876	0.2767	10.9467	4.103	0.0016	0.0131	-1.2822	NM_024667	VPS37B	vacuolar protein sorting 37 homolog B (S. cerevisiae)
A_23_P149099	0.2767	12.6633	3.9306	0.0022	0.0161	-1.5848	NM_005216	DDOST	dolichyl-diphosphooligosaccharide--protein glycosyltransferase subunit (non-catalytic)
A_23_P31840	0.2767	14.5808	3.9092	0.0023	0.0164	-1.6225	NM_032378	EEF1D	eukaryotic translation elongation factor 1 delta (guanine nucleotide exchange protein)
A_22_P00000676	0.2767	9.7408	3.8701	0.0024	0.0172	-1.6916	ENST00000458030
A_33_P3287770	0.2767	12.4725	3.7475	0.003	0.02	-1.9088	NM_016111	TELO2	telomere maintenance 2
A_33_P3375383	0.2767	12.8883	3.7278	0.0031	0.0204	-1.9438	NM_003083	SNAPC2	small nuclear RNA activating complex, polypeptide 2, 45kDa
A_22_P00007359	0.2767	10.0975	3.726	0.0032	0.0205	-1.9469	lnc-GRAMD4-2:2	lnc-GRAMD4-2	lnc-GRAMD4-2:2
A_23_P80321	0.2767	13.5408	3.6866	0.0034	0.0214	-2.0172	NM_021974	POLR2F	polymerase (RNA) II (DNA directed) polypeptide F
A_22_P00012477	0.2767	8.5092	3.5893	0.004	0.024	-2.1906	NM_001008737	LOC401052	uncharacterized LOC401052
A_23_P92687	0.2767	10.8725	3.5622	0.0042	0.0248	-2.2389	NM_004394	DAP	death-associated protein
A_22_P00000868	0.2767	8.1767	3.544	0.0044	0.0253	-2.2715	NR_104656	LOC100505942	uncharacterized LOC100505942
A_24_P217834	0.2767	11.875	3.5285	0.0045	0.0256	-2.2991	NM_003530	HIST1H3D	histone cluster 1, H3d
A_22_P00008997	0.2767	7.5075	3.3818	0.0058	0.0305	-2.5615	ENST00000430429
A_23_P21363	0.2767	11.73	3.3421	0.0063	0.032	-2.6326	NM_024060	AHNAK	AHNAK nucleoprotein
A_33_P3317376	0.2767	11.3892	3.2161	0.0079	0.0371	-2.8584	NM_001665	RHOG	ras homolog family member G
A_33_P3318414	0.2767	15.6742	3.2022	0.0081	0.0377	-2.8834	NM_012292	HMHA1	histocompatibility (minor) HA-1
A_22_P00009349	0.2767	7.0567	3.1562	0.0088	0.0399	-2.9657	ENST00000558515
A_21_P0011068	0.2767	9.5267	3.1501	0.0089	0.0402	-2.9766	ENST00000538790	LOC100506691	uncharacterized LOC100506691
A_33_P3263747	0.2767	10.8433	3.1358	0.0091	0.041	-3.0022
A_23_P356139	0.2767	8.0625	3.1253	0.0093	0.0415	-3.0209	NM_018121	FAM178A	family with sequence similarity 178, member A
A_22_P00004695	0.2767	8.74	3.0866	0.01	0.0434	-3.0901	NM_004260	RECQL4	RecQ protein-like 4
A_33_P3236259	0.2767	7.2925	3.0305	0.011	0.0463	-3.1903	ENST00000452342
A_33_P3291877	0.2767	8.9383	3.0313	0.011	0.0463	-3.1889	NM_020732	ARID1B	AT rich interactive domain 1B (SWI1-like)
A_23_P77066	0.2767	9.3417	3.019	0.0113	0.047	-3.2108	NM_022807	SNRPN	small nuclear ribonucleoprotein polypeptide N
A_23_P106481	0.2767	12.3633	2.9749	0.0122	0.0497	-3.2896	NM_016454	EMC4	ER membrane protein complex subunit 4
A_24_P48587	0.2733	12.2675	4.263	0.0012	0.0111	-1.0039	NM_172341	PSENEN	presenilin enhancer gamma secretase subunit
A_23_P411953	0.2733	10.6217	4.1087	0.0016	0.013	-1.2723	NM_138300	PYGO2	pygopus family PHD finger 2
A_23_P131778	0.2733	10.085	3.8168	0.0027	0.0184	-1.7859	NM_022077	MANBAL	mannosidase, beta A, lysosomal-like
A_23_P89884	0.2733	11.1933	3.4942	0.0048	0.0267	-2.3604	NM_005762	TRIM28	tripartite motif containing 28
A_32_P209094	0.2733	10.3542	3.3673	0.006	0.031	-2.5877	NM_018291	FGGY	FGGY carbohydrate kinase domain containing
A_33_P3280531	0.2733	13.16	3.3394	0.0063	0.0321	-2.6376	NM_001257363	CRAT	carnitine O-acetyltransferase
A_19_P00803472	0.2733	10.4208	3.3141	0.0066	0.033	-2.6829	lnc-GDF10-2:1	lnc-GDF10-2	lnc-GDF10-2:1
A_23_P66110	0.2733	8.9008	3.2976	0.0068	0.0337	-2.7125	NM_000548	TSC2	tuberous sclerosis 2
A_22_P00000427	0.2733	11.3342	3.2637	0.0072	0.0351	-2.7733	NR_045637	BOLA3-AS1	BOLA3 antisense RNA 1 (head to head)
A_23_P96331	0.2733	9.2733	3.2339	0.0076	0.0364	-2.8265	NM_000377	WAS	Wiskott-Aldrich syndrome
A_33_P3344991	0.2733	10.8108	3.2061	0.008	0.0375	-2.8764	AK122833	TBC1D3L	TBC1 domain family, member 3L
A_21_P0000013	0.2733	8.8492	3.1742	0.0085	0.0392	-2.9335	NM_001145951	TIMM8A	translocase of inner mitochondrial membrane 8 homolog A (yeast)
A_21_P0012457	0.2733	6.2525	3.1732	0.0085	0.0392	-2.9353	TCONS_l2_00019490	XLOC_l2_010330
A_23_P51231	0.2733	10.2633	3.174	0.0085	0.0392	-2.9338	NM_001031680	RUNX3	runt-related transcription factor 3
A_33_P3323041	0.2733	6.7708	3.1705	0.0086	0.0393	-2.94	ENST00000354485
A_22_P00012251	0.2733	9.1658	3.1329	0.0092	0.0411	-3.0073	ENST00000545800
A_33_P3415216	0.2733	12.4333	3.1343	0.0091	0.0411	-3.0049	NM_002437	MPV17	MpV17 mitochondrial inner membrane protein
A_23_P211106	0.2733	8.6425	3.0746	0.0102	0.044	-3.1117	NM_017438	SETD4	SET domain containing 4
A_22_P00020803	0.2733	7.6267	3.0619	0.0104	0.0446	-3.1342	lnc-CTTNBP2-1:1	lnc-CTTNBP2-1	lnc-CTTNBP2-1:1
A_23_P39453	0.2733	11.5283	3.0529	0.0106	0.0451	-3.1503	NM_203304	MEX3D	mex-3 RNA binding family member D
A_22_P00015652	0.2733	8.0758	3.0007	0.0116	0.0481	-3.2435	ENST00000585025
A_23_P135104	0.27	12.36	4.4517	0.0009	0.0091	-0.6794	NM_016034	MRPS2	mitochondrial ribosomal protein S2
A_33_P3358799	0.27	11.8908	4.2245	0.0013	0.0116	-1.0707	NM_001281460	SLC35C2	solute carrier family 35 (GDP-fucose transporter), member C2
A_21_P0007407	0.27	12.6592	4.1078	0.0016	0.013	-1.2739	lnc-RP11-158I9.5.1-2:1	lnc-RP11-158I9.5.1-2	lnc-RP11-158I9.5.1-2:1
A_33_P3339109	0.27	9.0758	3.8437	0.0026	0.0177	-1.7383	ENST00000512472	POLR1C	polymerase (RNA) I polypeptide C, 30kDa
A_33_P3391167	0.27	10.1275	3.8389	0.0026	0.0178	-1.7468	ENST00000599370
A_22_P00020701	0.27	11.7933	3.7243	0.0032	0.0205	-1.95	lnc-SLC22A12-2:1	lnc-SLC22A12-2	lnc-SLC22A12-2:1
A_23_P55136	0.27	10.505	3.7058	0.0033	0.0209	-1.9828	NM_016492	RANGRF	RAN guanine nucleotide release factor
A_23_P200203	0.27	11.4667	3.6602	0.0035	0.0221	-2.0642	NM_018281	ECHDC2	enoyl CoA hydratase domain containing 2
A_23_P39116	0.27	10.2025	3.6266	0.0038	0.023	-2.124	NM_000234	LIG1	ligase I, DNA, ATP-dependent
A_33_P3253672	0.27	13.4733	3.5674	0.0042	0.0247	-2.2297	NM_012284	KCNH3	potassium channel, voltage gated eag related subfamily H, member 3
A_23_P215253	0.27	11.8775	3.5465	0.0043	0.0252	-2.2669	ENST00000507355	POLR2J3	polymerase (RNA) II (DNA directed) polypeptide J3
A_33_P3274105	0.27	11.2233	3.4891	0.0048	0.0268	-2.3695	ENST00000403506	CLHC1	clathrin heavy chain linker domain containing 1
A_33_P3297923	0.27	12.9358	3.4752	0.0049	0.0273	-2.3944	NM_001128228	TPRN	taperin
A_21_P0000598	0.27	10.1317	3.4163	0.0055	0.0293	-2.4999	NM_022039	FBXW4	F-box and WD repeat domain containing 4
A_23_P59099	0.27	8.3875	3.4161	0.0055	0.0293	-2.5002	NM_013937	OR11A1	olfactory receptor, family 11, subfamily A, member 1
A_19_P00802413	0.27	16.48	3.4118	0.0055	0.0294	-2.5078	NM_001142864	PIEZO1	piezo-type mechanosensitive ion channel component 1
A_33_P3400943	0.27	10.7267	3.4046	0.0056	0.0297	-2.5209	NM_001199054	CDIP1	cell death-inducing p53 target 1
A_23_P83438	0.27	12.4358	3.2781	0.007	0.0346	-2.7474	NM_023079	UBE2Z	ubiquitin-conjugating enzyme E2Z
A_21_P0009166	0.27	10.34	3.2364	0.0076	0.0363	-2.8222	ENST00000447729
A_22_P00011185	0.27	6.2275	3.2207	0.0078	0.0369	-2.8502	NR_121615	LOC102724000	uncharacterized LOC102724000
A_23_P80278	0.27	10.4283	3.1491	0.0089	0.0403	-2.9784	NM_001007467	SFI1	Sfi1 homolog, spindle assembly associated (yeast)
A_21_P0006522	0.27	7.3183	3.1141	0.0095	0.042	-3.041	lnc-ARSD-2:1	lnc-ARSD-2	lnc-ARSD-2:1
A_32_P43465	0.27	9.5975	3.103	0.0097	0.0426	-3.0608	NM_006962	ZNF182	zinc finger protein 182
A_32_P51787	0.27	8.0192	3.0861	0.01	0.0434	-3.091	ENST00000312918
A_23_P29248	0.27	12.9242	3.0606	0.0104	0.0447	-3.1366	NM_003312	TST	thiosulfate sulfurtransferase (rhodanese)
A_22_P00022929	0.27	9.5483	2.9847	0.012	0.049	-3.272	ENST00000424313
A_33_P3302796	0.2667	14.0642	4.7147	0.0006	0.0069	-0.2342	NM_007279	U2AF2	U2 small nuclear RNA auxiliary factor 2
A_23_P168864	0.2667	6.3975	4.0403	0.0018	0.0141	-1.3918	NM_001029976	ZNF16	zinc finger protein 16
A_24_P225010	0.2667	16.4108	3.7641	0.0029	0.0196	-1.8793	NM_001018	RPS15	ribosomal protein S15
A_23_P354297	0.2667	9.7783	3.6688	0.0035	0.0219	-2.0488	NM_022092	CHTF18	CTF18, chromosome transmission fidelity factor 18 homolog (S. cerevisiae)
A_21_P0013854	0.2667	8.1942	3.6481	0.0036	0.0224	-2.0857	ENST00000440604
A_33_P3424207	0.2667	12.0675	3.6304	0.0037	0.0229	-2.1171	NM_024816	RABEP2	rabaptin, RAB GTPase binding effector protein 2
A_32_P67259	0.2667	12.1783	3.6206	0.0038	0.0232	-2.1347	NM_004168	SDHA	succinate dehydrogenase complex, subunit A, flavoprotein (Fp)
A_24_P53215	0.2667	9.29	3.6113	0.0039	0.0234	-2.1513	NM_199242	UNC13D	unc-13 homolog D (C. elegans)
A_24_P131580	0.2667	10.7742	3.5502	0.0043	0.0251	-2.2604	NM_031313	ALPPL2	alkaline phosphatase, placental-like 2
A_33_P3311979	0.2667	9.2367	3.5301	0.0045	0.0256	-2.2963	NM_153813	ZFPM1	zinc finger protein, FOG family member 1
A_24_P89701	0.2667	14.8983	3.4937	0.0048	0.0267	-2.3614	NM_000883	IMPDH1	IMP (inosine 5'-monophosphate) dehydrogenase 1
A_24_P262738	0.2667	9.0858	3.4864	0.0048	0.0269	-2.3744	NM_024050	DDA1	DET1 and DDB1 associated 1
A_32_P181020	0.2667	8.8442	3.4854	0.0048	0.0269	-2.3762	NM_005510	DXO	decapping exoribonuclease
A_24_P332341	0.2667	10.4508	3.4735	0.005	0.0273	-2.3975	ENST00000326391
A_23_P39110	0.2667	9.4408	3.4231	0.0054	0.0291	-2.4877	NM_006666	RUVBL2	RuvB-like AAA ATPase 2
A_33_P3545065	0.2667	9.9058	3.4158	0.0055	0.0293	-2.5007	NR_033412	SH3GL1P1	SH3-domain GRB2-like 1 pseudogene 1
A_23_P35444	0.2667	6.6458	3.3702	0.006	0.0309	-2.5823	NM_032727	INA	internexin neuronal intermediate filament protein, alpha
A_33_P3344264	0.2667	11.44	3.3472	0.0062	0.0318	-2.6236	NM_020175	DUS3L	dihydrouridine synthase 3-like (S. cerevisiae)
A_24_P269895	0.2667	10.9925	3.2973	0.0068	0.0337	-2.713	NM_194247	HNRNPA3	heterogeneous nuclear ribonucleoprotein A3
A_23_P163639	0.2667	9.3767	3.2678	0.0072	0.035	-2.7659	NM_013275	ANKRD11	ankyrin repeat domain 11
A_22_P00010069	0.2667	8.4525	3.2651	0.0072	0.0351	-2.7706	NR_110184	LOC101927204	uncharacterized LOC101927204
A_23_P163992	0.2667	6.8692	3.2205	0.0078	0.0369	-2.8505	NM_005310	GRB7	growth factor receptor-bound protein 7
A_24_P178963	0.2667	10.9458	3.221	0.0078	0.0369	-2.8497	ENST00000509439
A_22_P00013839	0.2667	8.775	3.2179	0.0079	0.037	-2.8552	lnc-RPL24-1:1	lnc-RPL24-1	lnc-RPL24-1:1
A_23_P16143	0.2667	12.0208	3.1691	0.0086	0.0394	-2.9427	NM_002096	GTF2F1	general transcription factor IIF, polypeptide 1, 74kDa
A_23_P100486	0.2667	13.4367	3.1435	0.009	0.0406	-2.9884	NM_206824	VKORC1	vitamin K epoxide reductase complex, subunit 1
A_21_P0013781	0.2667	8.7492	3.1361	0.0091	0.041	-3.0016	TCONS_l2_00030292	XLOC_l2_015578
A_19_P00802550	0.2667	7.0408	3.1117	0.0095	0.0421	-3.0453	lnc-C12orf75-1:1	lnc-C12orf75-1	lnc-C12orf75-1:1
A_22_P00010460	0.2667	7.7417	3.0944	0.0098	0.043	-3.0763	lnc-NADSYN1-1:1	lnc-NADSYN1-1	lnc-NADSYN1-1:1
A_33_P3420035	0.2667	10.545	3.0583	0.0105	0.0448	-3.1407	NM_181489	ZNF445	zinc finger protein 445
A_22_P00020569	0.2667	10.0975	3.0527	0.0106	0.0451	-3.1508	NR_040047	SDCBP2-AS1	SDCBP2 antisense RNA 1
A_33_P3381292	0.2667	11.8358	3.0489	0.0107	0.0453	-3.1576
A_22_P00005789	0.2633	9.3133	4.2194	0.0013	0.0116	-1.0794	lnc-EPB41-2:1	lnc-EPB41-2	lnc-EPB41-2:1
A_24_P233915	0.2633	9.3858	3.5717	0.0042	0.0245	-2.2219	NM_001001653	MED8	mediator complex subunit 8
A_33_P3407780	0.2633	13.1567	3.4708	0.005	0.0274	-2.4023	NM_014634	PPM1F	protein phosphatase, Mg2+/Mn2+ dependent, 1F
A_23_P130731	0.2633	8.4025	3.3698	0.006	0.0309	-2.5831	NM_024682	TBC1D17	TBC1 domain family, member 17
A_32_P448360	0.2633	8.7758	3.3642	0.006	0.0311	-2.5931	NR_049729	ASB16-AS1	ASB16 antisense RNA 1
A_33_P3325006	0.2633	13.4967	3.3119	0.0066	0.0331	-2.6867	NM_001297658	TSSC4	tumor suppressing subtransferable candidate 4
A_33_P3364459	0.2633	9.64	3.2675	0.0072	0.035	-2.7664	NM_001283021	GMPR2	guanosine monophosphate reductase 2
A_21_P0007762	0.2633	9.49	3.1697	0.0086	0.0394	-2.9416	NR_015404	MAPKAPK5-AS1	MAPKAPK5 antisense RNA 1
A_23_P207842	0.2633	9.2167	3.1581	0.0087	0.0399	-2.9622	NM_001024809	RARA	retinoic acid receptor, alpha
A_32_P4364	0.2633	16.6067	3.1564	0.0088	0.0399	-2.9653	NM_005745	BCAP31	B-cell receptor-associated protein 31
A_21_P0007530	0.2633	7.5958	3.1406	0.009	0.0407	-2.9935	lnc-PLEKHA5-1:1	lnc-PLEKHA5-1	lnc-PLEKHA5-1:1
A_33_P3316691	0.2633	8.1133	3.1309	0.0092	0.0412	-3.011
A_33_P3239152	0.2633	12.655	3.1188	0.0094	0.0418	-3.0325	NM_024816	RABEP2	rabaptin, RAB GTPase binding effector protein 2
A_23_P47208	0.2633	10.3567	3.1059	0.0096	0.0424	-3.0556	NM_003860	BANF1	barrier to autointegration factor 1
A_22_P00016450	0.2633	10.8075	3.0948	0.0098	0.043	-3.0755	lnc-TMEM63A-1:1	lnc-TMEM63A-1	lnc-TMEM63A-1:1
A_23_P374389	0.2633	10.745	3.0621	0.0104	0.0446	-3.1339	NM_138499	PWWP2B	PWWP domain containing 2B
A_22_P00025529	0.26	7.7342	4.4218	0.0009	0.0094	-0.7304	lnc-KRTAP5-6-3:1	lnc-KRTAP5-6-3	lnc-KRTAP5-6-3:1
A_23_P79122	0.26	10.1975	4.1762	0.0014	0.0121	-1.1546	NM_018467	USE1	unconventional SNARE in the ER 1 homolog (S. cerevisiae)
A_33_P3215059	0.26	9.6617	3.7824	0.0029	0.0192	-1.8469	NM_145080	NSMCE1	non-SMC element 1 homolog (S. cerevisiae)
A_23_P9443	0.26	11.1983	3.7734	0.0029	0.0194	-1.8628	NM_016520	C9orf78	chromosome 9 open reading frame 78
A_24_P365365	0.26	11.4925	3.6825	0.0034	0.0215	-2.0244	NM_003200	TCF3	transcription factor 3
A_33_P3407414	0.26	7.81	3.6453	0.0036	0.0225	-2.0906	NR_015353	LINC01278	long intergenic non-protein coding RNA 1278
A_23_P201002	0.26	13.6642	3.6158	0.0038	0.0233	-2.1432	NM_018150	RNF220	ring finger protein 220
A_23_P84782	0.26	11.2558	3.5315	0.0045	0.0255	-2.2938	NM_015963	THAP4	THAP domain containing 4
A_23_P42649	0.26	11.8117	3.4325	0.0053	0.0287	-2.4708	NM_006234	POLR2J	polymerase (RNA) II (DNA directed) polypeptide J, 13.3kDa
A_24_P264664	0.26	10.36	3.4036	0.0056	0.0297	-2.5226	NM_001271	CHD2	chromodomain helicase DNA binding protein 2
A_22_P00004440	0.26	8.5592	3.3806	0.0059	0.0305	-2.5638	lnc-COX19-2:2	lnc-COX19-2	lnc-COX19-2:2
A_23_P137705	0.26	8.85	3.3279	0.0064	0.0325	-2.6582	NM_005149	TBX19	T-box 19
A_22_P00001252	0.26	9.4258	3.3173	0.0066	0.0329	-2.6771	lnc-ANKRD34B-1:1	lnc-ANKRD34B-1	lnc-ANKRD34B-1:1
A_33_P3391536	0.26	9.6208	3.2461	0.0075	0.0359	-2.8047
A_23_P62335	0.26	8.4183	3.2211	0.0078	0.0369	-2.8495	NM_018196	TMLHE	trimethyllysine hydroxylase, epsilon
A_24_P242036	0.26	10.7667	3.1614	0.0087	0.0398	-2.9563	NR_002184	RRP7B	ribosomal RNA processing 7 homolog B (S. cerevisiae)
A_33_P3361157	0.26	7.1508	3.1569	0.0088	0.0399	-2.9644	ENST00000610445
A_23_P88234	0.26	9.8158	3.1068	0.0096	0.0424	-3.054	NM_016049	EMC9	ER membrane protein complex subunit 9
A_23_P102471	0.26	9.7425	3.0438	0.0108	0.0456	-3.1666	NM_000251	MSH2	mutS homolog 2
A_33_P3273364	0.26	10.9517	3.0428	0.0108	0.0457	-3.1684	NM_024029	YIPF2	Yip1 domain family, member 2
A_22_P00015589	0.26	9.905	3.0169	0.0113	0.0471	-3.2147	NM_005819	STX6	syntaxin 6
A_33_P3273233	0.26	7.57	2.998	0.0117	0.0482	-3.2483	ENST00000538868	LOC100129215	uncharacterized LOC100129215
A_23_P332509	0.2567	9.4825	4.2883	0.0012	0.0108	-0.9602	NM_015909	NBAS	neuroblastoma amplified sequence
A_23_P35399	0.2567	14.8967	3.8625	0.0025	0.0174	-1.7049	NM_145869	ANXA11	annexin A11
A_22_P00000379	0.2567	7.7075	3.717	0.0032	0.0206	-1.963	ENST00000565686	LOC101929408	uncharacterized LOC101929408
A_24_P2948	0.2567	9.7183	3.6806	0.0034	0.0215	-2.0278	NM_014328	RUSC1	RUN and SH3 domain containing 1
A_22_P00003762	0.2567	10.8208	3.5543	0.0043	0.025	-2.253	lnc-CDIPT-2:1	lnc-CDIPT-2	lnc-CDIPT-2:1
A_21_P0009241	0.2567	6.8558	3.4667	0.005	0.0275	-2.4097	lnc-MRM1-1:1	lnc-MRM1-1	lnc-MRM1-1:1
A_22_P00000994	0.2567	7.7842	3.3377	0.0063	0.0321	-2.6406	ENST00000602933
A_23_P150238	0.2567	10.4258	3.3265	0.0065	0.0325	-2.6606	NM_031450	C11orf68	chromosome 11 open reading frame 68
A_22_P00019478	0.2567	7.1683	3.2728	0.0071	0.0348	-2.7569	NR_047507	HOXC13-AS	HOXC13 antisense RNA
A_32_P99432	0.2567	13.3	3.2389	0.0076	0.0362	-2.8176	NM_174894	TRAPPC5	trafficking protein particle complex 5
A_22_P00019205	0.2567	7.0342	3.2232	0.0078	0.0368	-2.8457	ENST00000530960
A_21_P0007044	0.2567	6.1883	3.1287	0.0092	0.0413	-3.0149	NR_038291	LINC00707	long intergenic non-protein coding RNA 707
A_22_P00018345	0.2567	8.5725	3.1255	0.0093	0.0415	-3.0206	NR_024166	ZNF205-AS1	ZNF205 antisense RNA 1
A_23_P10591	0.2567	13.9283	3.0765	0.0101	0.0439	-3.1081	NM_001004431	METRNL	meteorin, glial cell differentiation regulator-like
A_22_P00001916	0.2567	7.8475	3.0735	0.0102	0.0441	-3.1135	ENST00000574472
A_23_P26117	0.2567	9.885	3.0544	0.0106	0.045	-3.1477	NM_006715	MAN2C1	mannosidase, alpha, class 2C, member 1
A_22_P00009905	0.2567	12.0775	2.9922	0.0118	0.0486	-3.2586	NR_045680	HEIH	hepatocellular carcinoma up-regulated EZH2-associated long non-coding RNA
A_33_P3283350	0.2567	6.8475	2.9894	0.0119	0.0487	-3.2636
A_23_P103905	0.2533	11.7917	4.0118	0.0019	0.0146	-1.4419	NM_016406	UFC1	ubiquitin-fold modifier conjugating enzyme 1
A_33_P3356910	0.2533	11.3617	3.8414	0.0026	0.0178	-1.7423	NM_001006938	TCEAL6	transcription elongation factor A (SII)-like 6
A_23_P143303	0.2533	10.5992	3.762	0.003	0.0197	-1.883	NM_022575	VPS16	vacuolar protein sorting 16 homolog (S. cerevisiae)
A_19_P00317653	0.2533	13.0808	3.6751	0.0035	0.0217	-2.0376	ENST00000602175
A_23_P368101	0.2533	11.4275	3.5842	0.0041	0.0242	-2.1996	NM_024632	SAP30L	SAP30-like
A_33_P3263756	0.2533	10.8692	3.4664	0.005	0.0275	-2.4102	NM_017908	ZNF446	zinc finger protein 446
A_33_P3242174	0.2533	9.1192	3.4374	0.0053	0.0286	-2.462	NM_206895	C2orf82	chromosome 2 open reading frame 82
A_33_P3290235	0.2533	9.0725	3.3963	0.0057	0.03	-2.5357	NR_034152	LOC149950	uncharacterized LOC149950
A_33_P3248024	0.2533	7.3667	3.3928	0.0057	0.0301	-2.5419	NR_046322	STARD7-AS1	STARD7 antisense RNA 1
A_22_P00006335	0.2533	7.4375	3.3009	0.0068	0.0336	-2.7066	lnc-FANCI-1:1	lnc-FANCI-1	lnc-FANCI-1:1
A_23_P200999	0.2533	7.7792	3.1997	0.0081	0.0379	-2.8878	NM_174963	ST3GAL3	ST3 beta-galactoside alpha-2,3-sialyltransferase 3
A_23_P58588	0.2533	8.1517	3.1978	0.0081	0.0379	-2.8912	NM_003062	SLIT3	slit homolog 3 (Drosophila)
A_23_P71241	0.2533	12.1208	3.1924	0.0082	0.0382	-2.9008	NM_014302	SEC61G	Sec61 gamma subunit
A_33_P3422931	0.2533	11.2958	3.1602	0.0087	0.0398	-2.9585	NM_001300900	MRPS34	mitochondrial ribosomal protein S34
A_24_P30567	0.2533	10.6317	3.1144	0.0095	0.042	-3.0405	NM_139015	SPPL3	signal peptide peptidase like 3
A_21_P0012584	0.2533	9.7858	3.0825	0.01	0.0436	-3.0975	NR_121640	LOC101060498	uncharacterized LOC101060498
A_32_P95739	0.2533	14.2808	3.0784	0.0101	0.0438	-3.1048	NM_000365	TPI1	triosephosphate isomerase 1
A_23_P124044	0.2533	10.7283	3.0558	0.0105	0.0449	-3.1452	NM_021008	DEAF1	DEAF1 transcription factor
A_23_P35989	0.2533	8.6892	3.0397	0.0108	0.0458	-3.1739	NM_139178	ALKBH3	alkB, alkylation repair homolog 3 (E. coli)
A_23_P17330	0.2533	7.7767	3.0369	0.0109	0.046	-3.1789	NM_017859	UCKL1	uridine-cytidine kinase 1-like 1
A_33_P3384260	0.2533	10.7992	3.0351	0.0109	0.0461	-3.1821	ENST00000546500	HNRNPA1	heterogeneous nuclear ribonucleoprotein A1
A_23_P50839	0.2533	11.6708	3.0274	0.0111	0.0465	-3.1958	NM_001281453	MBD3	methyl-CpG binding domain protein 3
A_33_P3277805	0.25	13.95	3.5948	0.004	0.0239	-2.1807
A_33_P3213134	0.25	11.5358	3.5929	0.004	0.024	-2.1841
A_23_P204144	0.25	8.1017	3.5697	0.0042	0.0246	-2.2256	NM_002283	KRT85	keratin 85, type II
A_23_P169409	0.25	12.86	3.5241	0.0045	0.0258	-2.307	NM_148179	RPP25L	ribonuclease P/MRP 25kDa subunit-like
A_22_P00003390	0.25	13.6767	3.497	0.0047	0.0266	-2.3554	lnc-CCDC113-1:1	lnc-CCDC113-1	lnc-CCDC113-1:1
A_24_P754803	0.25	16.8042	3.4937	0.0048	0.0267	-2.3613	ENST00000436473
A_23_P65797	0.25	9.4917	3.4868	0.0048	0.0269	-2.3737	NM_022480	KLHL25	kelch-like family member 25
A_23_P208389	0.25	9.215	3.393	0.0057	0.0301	-2.5416	NM_021913	AXL	AXL receptor tyrosine kinase
A_33_P3499174	0.25	12.9075	3.2972	0.0068	0.0337	-2.7131	NM_001265582	URM1	ubiquitin related modifier 1
A_22_P00015781	0.25	7.6233	3.1456	0.009	0.0405	-2.9847	lnc-TAOK3-4:2	lnc-TAOK3-4	lnc-TAOK3-4:2
A_33_P3871347	0.25	10.0208	3.1414	0.009	0.0407	-2.9922	NM_001080437	SNED1	sushi, nidogen and EGF-like domains 1
A_33_P3271126	0.25	12.7525	3.1351	0.0091	0.041	-3.0034
A_22_P00018132	0.25	9.4208	3.1215	0.0093	0.0417	-3.0277	lnc-ZNF503-2:1	lnc-ZNF503-2	lnc-ZNF503-2:1
A_23_P35970	0.25	10.6358	3.1037	0.0097	0.0425	-3.0596	NM_001467	SLC37A4	solute carrier family 37 (glucose-6-phosphate transporter), member 4
A_33_P3257460	0.25	13.5958	3.0476	0.0107	0.0454	-3.1598	NM_018973	DPM3	dolichyl-phosphate mannosyltransferase polypeptide 3
A_22_P00025404	0.25	13.5508	3.0239	0.0112	0.0467	-3.2021	NM_001242932	LSP1	lymphocyte-specific protein 1
A_33_P3246804	0.25	12.2308	3.0217	0.0112	0.0469	-3.2061	NM_001165937	STARD3	StAR-related lipid transfer (START) domain containing 3
A_21_P0009075	0.25	7.555	3.005	0.0116	0.0478	-3.2359	lnc-ZDHHC7-1:2	lnc-ZDHHC7-1	lnc-ZDHHC7-1:2
A_23_P79818	0.2467	11.015	4.1545	0.0015	0.0124	-1.1923	NM_016470	OSER1	oxidative stress responsive serine-rich 1
A_32_P32739	0.2467	9.45	3.9268	0.0022	0.0161	-1.5915	NM_153006	NAGS	N-acetylglutamate synthase
A_21_P0012260	0.2467	9.0525	3.6478	0.0036	0.0224	-2.0862	TCONS_l2_00017652	XLOC_l2_009328
A_33_P3842886	0.2467	10.6892	3.5789	0.0041	0.0243	-2.2091	NM_013284	POLM	polymerase (DNA directed), mu
A_24_P261929	0.2467	12.6742	3.4842	0.0049	0.027	-2.3784	NM_206949	IFI27L1	interferon, alpha-inducible protein 27-like 1
A_33_P3256334	0.2467	8.0675	3.4805	0.0049	0.0271	-2.3849	NM_006249	PRB3	proline-rich protein BstNI subfamily 3
A_23_P26777	0.2467	11.6767	3.475	0.0049	0.0273	-2.3948	NM_024844	NUP85	nucleoporin 85kDa
A_33_P3324495	0.2467	9.61	3.3767	0.0059	0.0307	-2.5707	NM_173832	ZFP41	ZFP41 zinc finger protein
A_22_P00014979	0.2467	10.2108	3.3385	0.0063	0.0321	-2.6391	lnc-SMARCC2-5:1	lnc-SMARCC2-5	lnc-SMARCC2-5:1
A_33_P3265941	0.2467	10.6642	3.3394	0.0063	0.0321	-2.6375	ENST00000513713
A_33_P3365932	0.2467	10.6192	3.3248	0.0065	0.0326	-2.6636	NM_182905	WASH1	WAS protein family homolog 1
A_24_P304987	0.2467	10.5333	3.2843	0.007	0.0343	-2.7363	NM_013260	SAP30BP	SAP30 binding protein
A_33_P3271430	0.2467	13.8025	3.2152	0.0079	0.0371	-2.86	NM_203351	MAP3K3	mitogen-activated protein kinase kinase kinase 3
A_24_P290263	0.2467	8.6283	3.203	0.0081	0.0377	-2.8819	ENST00000423238
A_33_P3370848	0.2467	6.6775	3.1631	0.0087	0.0397	-2.9532	NM_014209	ETV2	ets variant 2
A_33_P3297255	0.2433	11.53	3.8899	0.0024	0.0168	-1.6565	NM_031300	MXD3	MAX dimerization protein 3
A_33_P3328837	0.2433	15.2592	3.7396	0.0031	0.0202	-1.9229	ENST00000589047
A_33_P3285156	0.2433	12.1258	3.6092	0.0039	0.0235	-2.155	NR_026857	BAIAP2-AS1	BAIAP2 antisense RNA 1 (head to head)
A_23_P93623	0.2433	16.0142	3.6039	0.0039	0.0237	-2.1644	NM_004231	ATP6V1F	ATPase, H+ transporting, lysosomal 14kDa, V1 subunit F
A_33_P3289848	0.2433	9.7108	3.5321	0.0045	0.0255	-2.2926	NM_001804	CDX1	caudal type homeobox 1
A_23_P253052	0.2433	14.1025	3.3667	0.006	0.031	-2.5886	NM_031462	CD99L2	CD99 molecule-like 2
A_33_P3350074	0.2433	13.5617	3.3656	0.006	0.031	-2.5907	NM_001126121	SLC25A19	solute carrier family 25 (mitochondrial thiamine pyrophosphate carrier), member 19
A_24_P89911	0.2433	10.5242	3.3622	0.006	0.0312	-2.5967	NM_197956	NAIF1	nuclear apoptosis inducing factor 1
A_23_P5325	0.2433	8.7675	3.2982	0.0068	0.0337	-2.7114	NM_000122	ERCC3	excision repair cross-complementation group 3
A_22_P00004304	0.2433	10.2758	3.2273	0.0077	0.0367	-2.8383	lnc-CNTLN-2:1	lnc-CNTLN-2	lnc-CNTLN-2:1
A_33_P3229067	0.2433	8.9317	3.2266	0.0077	0.0367	-2.8396	NM_003520	HIST1H2BN	histone cluster 1, H2bn
A_23_P89163	0.2433	11.6725	3.1866	0.0083	0.0385	-2.9113	NM_001013839	EXOC7	exocyst complex component 7
A_24_P379727	0.2433	10.5325	3.1598	0.0087	0.0398	-2.9593	ENST00000489052	CHCHD5	coiled-coil-helix-coiled-coil-helix domain containing 5
A_23_P138058	0.2433	10.0933	3.1444	0.009	0.0406	-2.9869	NM_015658	NOC2L	nucleolar complex associated 2 homolog (S. cerevisiae)
A_33_P3418942	0.2433	9.2583	3.1029	0.0097	0.0426	-3.0611	NM_007006	NUDT21	nudix (nucleoside diphosphate linked moiety X)-type motif 21
A_23_P12784	0.2433	11.3583	3.0999	0.0097	0.0427	-3.0664	NM_012083	FRAT2	frequently rearranged in advanced T-cell lymphomas 2
A_23_P53018	0.2433	9.955	3.0596	0.0105	0.0447	-3.1384	NM_054108	HRASLS5	HRAS-like suppressor family, member 5
A_33_P3454968	0.2433	14.635	3.0293	0.0111	0.0464	-3.1926	XR_244001	LOC645553	uncharacterized LOC645553
A_23_P146637	0.24	11.6267	3.9115	0.0023	0.0164	-1.6185	NM_005866	SIGMAR1	sigma non-opioid intracellular receptor 1
A_33_P3240767	0.24	9.5925	3.85	0.0025	0.0176	-1.7271	NM_022094	CIDEC	cell death-inducing DFFA-like effector c
A_23_P414308	0.24	10.1625	3.7854	0.0028	0.0191	-1.8415	NM_144606	FLCN	folliculin
A_23_P103919	0.24	11.1825	3.6371	0.0037	0.0227	-2.1054	NM_003779	B4GALT3	UDP-Gal:betaGlcNAc beta 1,4- galactosyltransferase, polypeptide 3
A_33_P3333360	0.24	9.9767	3.6271	0.0038	0.023	-2.1231	NM_001199054	CDIP1	cell death-inducing p53 target 1
A_23_P421935	0.24	8.9633	3.5915	0.004	0.024	-2.1866	NM_020218	ATXN7L3	ataxin 7-like 3
A_33_P3271490	0.24	11.0367	3.5859	0.004	0.0241	-2.1965	NM_016836	RBMS1	RNA binding motif, single stranded interacting protein 1
A_33_P3294578	0.24	9.7567	3.3896	0.0058	0.0302	-2.5477	NM_002740	PRKCI	protein kinase C, iota
A_33_P3376154	0.24	9.7525	3.3492	0.0062	0.0317	-2.62	XR_159537	LOC100128002	uncharacterized LOC100128002
A_23_P91702	0.24	14.3433	3.3076	0.0067	0.0333	-2.6945	NM_003753	EIF3D	eukaryotic translation initiation factor 3, subunit D
A_23_P210719	0.24	8.9967	3.2578	0.0073	0.0354	-2.7837	NM_016143	NSFL1C	NSFL1 (p97) cofactor (p47)
A_23_P171366	0.24	10.33	3.2395	0.0076	0.0362	-2.8166	NM_004651	USP11	ubiquitin specific peptidase 11
A_33_P3282619	0.24	7.77	3.1912	0.0082	0.0382	-2.903	lnc-RP11-305N23.1.1-1:2	lnc-RP11-305N23.1.1-1	lnc-RP11-305N23.1.1-1:2
A_22_P00003884	0.24	8.06	3.1854	0.0083	0.0385	-2.9134	NR_027341	LINC00475	long intergenic non-protein coding RNA 475
A_33_P3210909	0.24	10.665	3.0963	0.0098	0.0429	-3.0729	NM_001278946	SEC13	SEC13 homolog (S. cerevisiae)
A_33_P3419481	0.24	9.1767	3.0973	0.0098	0.0429	-3.071	ENST00000430745
A_23_P35591	0.24	11.4975	3.0939	0.0098	0.043	-3.0771	NM_016046	EXOSC1	exosome component 1
A_23_P21134	0.24	9.2542	3.0282	0.0111	0.0465	-3.1945	NM_004083	DDIT3	DNA-damage-inducible transcript 3
A_21_P0014672	0.24	8.2975	3.0133	0.0114	0.0473	-3.221	XR_247243	LOC101928069	uncharacterized LOC101928069
A_22_P00016598	0.2367	9.5942	3.6489	0.0036	0.0224	-2.0843	ENST00000460528
A_24_P121171	0.2367	9.1467	3.557	0.0043	0.0249	-2.2483	NM_015517	HINFP	histone H4 transcription factor
A_21_P0013662	0.2367	14.8458	3.5108	0.0046	0.0262	-2.3307	NM_001540	HSPB1	heat shock 27kDa protein 1
A_23_P52826	0.2367	10.8275	3.4664	0.005	0.0275	-2.4102	NM_032725	BUD13	BUD13 homolog (S. cerevisiae)
A_22_P00003284	0.2367	8.6558	3.4043	0.0056	0.0297	-2.5214	NM_001104548	MIR205HG	MIR205 host gene (non-protein coding)
A_23_P97365	0.2367	10.6075	3.3739	0.0059	0.0307	-2.5757	NM_018103	LRRC8D	leucine rich repeat containing 8 family, member D
A_33_P3343220	0.2367	13.1233	3.3599	0.0061	0.0313	-2.6009	NM_001029885	CPTP	ceramide-1-phosphate transfer protein
A_22_P00025286	0.2367	12.1742	3.2998	0.0068	0.0337	-2.7084	NM_020312	COQ9	coenzyme Q9
A_23_P111005	0.2367	12.3483	3.2345	0.0076	0.0364	-2.8255	NM_015388	YIPF3	Yip1 domain family, member 3
A_23_P395595	0.2367	10.5058	3.2355	0.0076	0.0364	-2.8237	NM_015308	FNBP4	formin binding protein 4
A_24_P920188	0.2367	9.4308	3.2088	0.008	0.0374	-2.8715	NM_006965	ZNF24	zinc finger protein 24
A_33_P3377786	0.2367	8.415	3.1306	0.0092	0.0412	-3.0114	BC031259
A_23_P137814	0.2367	15.0867	3.0509	0.0106	0.0452	-3.154	NM_004047	ATP6V0B	ATPase, H+ transporting, lysosomal 21kDa, V0 subunit b
A_23_P155830	0.2367	11.205	3.0043	0.0116	0.0479	-3.2371	NM_020773	TBC1D14	TBC1 domain family, member 14
A_19_P00318600	0.2333	9.3192	3.7967	0.0028	0.0188	-1.8215	NR_034085	LOC648987	uncharacterized LOC648987
A_33_P3226600	0.2333	14.7017	3.2831	0.007	0.0344	-2.7383	NM_003801	GPAA1	glycosylphosphatidylinositol anchor attachment 1
A_23_P202071	0.2333	10.3083	3.2408	0.0075	0.0362	-2.8141	NM_001025077	CELF2	CUGBP, Elav-like family member 2
A_23_P27066	0.2333	10.7108	3.2349	0.0076	0.0364	-2.8247	NM_003342	UBE2G1	ubiquitin-conjugating enzyme E2G 1
A_23_P215669	0.2333	10.1817	3.1681	0.0086	0.0395	-2.9444	NM_032959	POLR2J2	polymerase (RNA) II (DNA directed) polypeptide J2
A_23_P41075	0.2333	10.6225	3.16	0.0087	0.0398	-2.9589	NM_032355	MON1A	MON1 secretory trafficking family member A
A_33_P3275722	0.2333	9.3592	3.1309	0.0092	0.0412	-3.011	NM_021246	LY6G6D	lymphocyte antigen 6 complex, locus G6D
A_23_P97623	0.2333	12.1367	3.0708	0.0103	0.0442	-3.1184	NM_022157	RRAGC	Ras-related GTP binding C
A_22_P00003759	0.2333	7.7975	3.0597	0.0105	0.0447	-3.1383	XR_424687	LOC102725300	uncharacterized LOC102725300
A_21_P0005640	0.2333	10.9725	3.0429	0.0108	0.0457	-3.1682	lnc-FBXO25-3:1	lnc-FBXO25-3	lnc-FBXO25-3:1
A_33_P3345354	0.2333	10.5242	3.0426	0.0108	0.0457	-3.1687	NM_015997	RRNAD1	ribosomal RNA adenine dimethylase domain containing 1
A_22_P00017460	0.2333	13.1592	3.0167	0.0113	0.0471	-3.215	ENST00000422723
A_23_P203406	0.2333	12.7375	3.0154	0.0113	0.0472	-3.2173	NM_198335	GANAB	glucosidase, alpha; neutral AB
A_24_P134074	0.23	16.3833	3.4978	0.0047	0.0266	-2.354	NM_001022	RPS19	ribosomal protein S19
A_33_P3293391	0.23	9.4508	3.3589	0.0061	0.0313	-2.6026	BC008503	BMS1P6	BMS1 pseudogene 6
A_23_P37877	0.23	9.4942	3.2491	0.0074	0.0358	-2.7994	NM_022493	NARFL	nuclear prelamin A recognition factor-like
A_24_P126181	0.23	9.4175	3.1525	0.0088	0.0401	-2.9722	NM_176880	NR2C2AP	nuclear receptor 2C2-associated protein
A_23_P118289	0.23	9.6025	3.1233	0.0093	0.0416	-3.0246	NM_004765	BCL7C	B-cell CLL/lymphoma 7C
A_23_P157715	0.23	11.975	3.0874	0.0099	0.0434	-3.0887	NM_032902	PPP1R16A	protein phosphatase 1, regulatory subunit 16A
A_33_P3221563	0.23	11.5933	3.0728	0.0102	0.0441	-3.1148	NM_024742	ARMC5	armadillo repeat containing 5
A_33_P3340624	0.23	10.9425	3.0673	0.0103	0.0444	-3.1246	ENST00000443589
A_33_P3222932	0.23	7.9425	3.0302	0.011	0.0464	-3.1909	NM_001207020	SHISA8	shisa family member 8
A_23_P83266	0.23	10.1183	2.9898	0.0119	0.0487	-3.2629	NM_004435	ENDOG	endonuclease G
A_33_P3350634	0.23	8.3592	2.9866	0.0119	0.0489	-3.2686	NM_001256270	KIF22	kinesin family member 22
A_33_P3239849	0.2267	17.1633	3.9385	0.0022	0.0159	-1.5708	NM_201397	GPX1	glutathione peroxidase 1
A_23_P38864	0.2267	14.81	3.5758	0.0041	0.0244	-2.2147	NM_006423	RABAC1	Rab acceptor 1 (prenylated)
A_24_P67308	0.2267	15.6825	3.5503	0.0043	0.0251	-2.2602	NR_026660	RPL19P12	ribosomal protein L19 pseudogene 12
A_33_P3679768	0.2267	12.5167	3.5191	0.0046	0.0259	-2.316	AW303581
A_22_P00014799	0.2267	10.0575	3.375	0.0059	0.0307	-2.5737	NR_036488	LINC00673	long intergenic non-protein coding RNA 673
A_33_P3228285	0.2267	12.8808	3.3552	0.0061	0.0315	-2.6093	NM_207354	ANKRD13D	ankyrin repeat domain 13 family, member D
A_23_P63038	0.2267	10.775	3.3363	0.0063	0.0322	-2.6432	NM_022356	P3H1	prolyl 3-hydroxylase 1
A_33_P3266396	0.2267	13.005	3.2906	0.0069	0.034	-2.725	NM_001029885	CPTP	ceramide-1-phosphate transfer protein
A_23_P125815	0.2267	11.2783	3.2827	0.007	0.0344	-2.7391	NM_005676	RBM10	RNA binding motif protein 10
A_22_P00016681	0.2267	7.4458	3.2658	0.0072	0.0351	-2.7694	lnc-TPPP2-1:2	lnc-TPPP2-1	lnc-TPPP2-1:2
A_33_P3360555	0.2267	11.8267	3.2624	0.0072	0.0352	-2.7754	NM_001253792	ZNF444	zinc finger protein 444
A_23_P122464	0.2267	7.99	3.2339	0.0076	0.0364	-2.8266	NM_006299	ZSCAN9	zinc finger and SCAN domain containing 9
A_23_P354208	0.2267	14.6567	3.2236	0.0078	0.0368	-2.845	NM_152348	WDR81	WD repeat domain 81
A_23_P5089	0.2267	12.0417	3.1862	0.0083	0.0385	-2.912	NM_001001975	ATP5D	ATP synthase, H+ transporting, mitochondrial F1 complex, delta subunit
A_33_P3217495	0.2267	8.9842	3.061	0.0104	0.0447	-3.1359	NM_003041	SLC5A2	solute carrier family 5 (sodium/glucose cotransporter), member 2
A_24_P292020	0.2267	12.97	3.0581	0.0105	0.0448	-3.141	NM_006234	POLR2J	polymerase (RNA) II (DNA directed) polypeptide J, 13.3kDa
A_33_P3408877	0.2267	9.7992	3.0457	0.0107	0.0455	-3.1633
A_22_P00010560	0.2267	8.69	3.0121	0.0114	0.0474	-3.2232	NM_001287346	GPR107	G protein-coupled receptor 107
A_33_P3331906	0.2267	8.7592	3.004	0.0116	0.0479	-3.2377	NM_006750	SNTB2	syntrophin, beta 2 (dystrophin-associated protein A1, 59kDa, basic component 2)
A_19_P00318243	0.2233	8.3517	3.8449	0.0026	0.0177	-1.7361	NR_109911	CTD-3080P12.3	uncharacterized LOC101928857
A_24_P203726	0.2233	16.3283	3.8062	0.0027	0.0186	-1.8047	ENST00000321418
A_21_P0011491	0.2233	16.7683	3.4569	0.0051	0.0278	-2.4273	TCONS_l2_00010291	XLOC_l2_005557
A_24_P270144	0.2233	18.1667	3.2738	0.0071	0.0348	-2.7552	NM_001257389	CD63	CD63 molecule
A_33_P3292844	0.2233	10.2383	3.2634	0.0072	0.0351	-2.7737	NM_020999	NEUROG3	neurogenin 3
A_23_P266	0.2233	9.5167	3.2609	0.0073	0.0352	-2.7782	NR_023916	PIN1P1	peptidylprolyl cis/trans isomerase, NIMA-interacting 1 pseudogene 1
A_33_P3318960	0.2233	12.2433	3.2489	0.0074	0.0358	-2.7997	NM_001301131	POLR2F	polymerase (RNA) II (DNA directed) polypeptide F
A_21_P0014422	0.2233	12.1233	3.2465	0.0075	0.0359	-2.8041	ENST00000366413	LOC646513	VLGN1945
A_23_P154058	0.2233	10.2217	3.2385	0.0076	0.0363	-2.8184	NM_001034116	EIF2B4	eukaryotic translation initiation factor 2B, subunit 4 delta, 67kDa
A_33_P3315303	0.2233	10.9983	3.0935	0.0098	0.043	-3.0778	NM_175068	KRT73	keratin 73, type II
A_24_P35891	0.2233	10.9767	2.9966	0.0117	0.0483	-3.2509	NM_016423	ZNF219	zinc finger protein 219
A_23_P398372	0.2233	9.9842	2.9955	0.0118	0.0484	-3.2529	NM_001256526	C9orf69	chromosome 9 open reading frame 69
A_33_P3325262	0.2233	9.2467	2.975	0.0122	0.0497	-3.2893	NM_005629	SLC6A8	solute carrier family 6 (neurotransmitter transporter), member 8
A_33_P3255274	0.2233	9.4175	2.9716	0.0123	0.0499	-3.2954	NM_017623	CNNM3	cyclin and CBS domain divalent metal cation transport mediator 3
A_33_P3241482	0.22	10.6733	3.7475	0.003	0.02	-1.9089	NM_012279	ZNF346	zinc finger protein 346
A_33_P3218138	0.22	13.5342	3.6966	0.0033	0.0211	-1.9993	NM_000937	POLR2A	polymerase (RNA) II (DNA directed) polypeptide A, 220kDa
A_23_P93282	0.22	11.6808	3.5294	0.0045	0.0256	-2.2976	NM_003535	HIST1H3J	histone cluster 1, H3j
A_33_P3210338	0.22	9.8017	3.2312	0.0077	0.0365	-2.8314	NM_022841	RFX7	regulatory factor X, 7
A_23_P121326	0.22	11.8	3.2211	0.0078	0.0369	-2.8495	NM_007022	CYB561D2	cytochrome b561 family, member D2
A_32_P93328	0.22	9.3658	3.185	0.0083	0.0385	-2.9141	NR_024454	NDUFB2-AS1	NDUFB2 antisense RNA 1
A_22_P00003974	0.22	9.5108	3.1329	0.0092	0.0411	-3.0074	ENST00000556519
A_23_P107684	0.22	8.635	3.1174	0.0094	0.0419	-3.035	NM_014347	ZNF324	zinc finger protein 324
A_33_P3217480	0.22	11.4725	3.1159	0.0094	0.042	-3.0378	NM_003609	HIRIP3	HIRA interacting protein 3
A_24_P364087	0.22	11.11	3.1069	0.0096	0.0424	-3.0539	NM_012139	SERGEF	secretion regulating guanine nucleotide exchange factor
A_22_P00019562	0.22	9.385	3.0869	0.01	0.0434	-3.0896	ENST00000545606	CAND1	cullin-associated and neddylation-dissociated 1
A_22_P00014575	0.22	9.2258	2.9849	0.012	0.049	-3.2717	NR_103853	EDNRB-AS1	EDNRB antisense RNA 1
A_33_P3382351	0.2167	17.5242	3.2714	0.0071	0.0348	-2.7593	NM_001004333	RNASEK	ribonuclease, RNase K
A_23_P209904	0.2167	8.3833	3.1217	0.0093	0.0417	-3.0275	NM_002081	GPC1	glypican 1
A_21_P0014885	0.2167	9.5158	3.0498	0.0106	0.0453	-3.156	AK295076	LOC100506257	uncharacterized LOC100506257
A_23_P416036	0.2167	9.3775	3.0307	0.011	0.0463	-3.19	NM_017518	HAUS7	HAUS augmin-like complex, subunit 7
A_23_P57347	0.2167	10.2733	2.9807	0.0121	0.0493	-3.2792	NM_006031	PCNT	pericentrin
A_23_P27239	0.2133	6.4775	3.4143	0.0055	0.0294	-2.5035	NM_002548	OR1D2	olfactory receptor, family 1, subfamily D, member 2
A_23_P430181	0.2133	10.8983	3.2629	0.0072	0.0352	-2.7746	NM_024784	ZBTB3	zinc finger and BTB domain containing 3
A_23_P107036	0.2133	12.0475	3.2325	0.0076	0.0365	-2.8291	NM_003876	TMEM11	transmembrane protein 11
A_33_P3395237	0.2133	10.9675	3.2259	0.0077	0.0367	-2.8409	ENST00000513279
A_33_P3613358	0.2133	9.3175	3.1023	0.0097	0.0426	-3.0621	AK097143
A_24_P306964	0.2133	12.3083	3.0952	0.0098	0.043	-3.0747	ENST00000442125
A_23_P316531	0.2133	8.7367	3.0765	0.0101	0.0439	-3.1082	NM_005298	GPR25	G protein-coupled receptor 25
A_22_P00007714	0.2133	7.975	3.0756	0.0102	0.044	-3.1099	lnc-HLA-DMA-1:1	lnc-HLA-DMA-1	lnc-HLA-DMA-1:1
A_23_P165180	0.21	12.4392	3.2398	0.0075	0.0362	-2.816	NM_003721	RFXANK	regulatory factor X-associated ankyrin-containing protein
A_23_P69339	0.21	13.1317	3.1044	0.0096	0.0425	-3.0584	NM_001607	ACAA1	acetyl-CoA acyltransferase 1
A_23_P48596	0.21	18.2575	3.0514	0.0106	0.0452	-3.153	NM_198232	RNASE1	ribonuclease, RNase A family, 1 (pancreatic)
A_33_P3381429	0.2067	17.1817	3.5932	0.004	0.024	-2.1836	ENST00000436136
A_33_P3238461	0.2067	16.6175	3.3195	0.0065	0.0328	-2.6732	ENST00000398740
A_33_P3385101	0.2067	13.9933	3.2961	0.0068	0.0338	-2.7151	NM_019009	TOLLIP	toll interacting protein
A_33_P3355055	0.2033	11.1617	3.3736	0.0059	0.0307	-2.5763	NM_001278378	ARL6IP4	ADP-ribosylation factor-like 6 interacting protein 4
A_23_P38041	0.2033	12.5758	3.2655	0.0072	0.0351	-2.7699	NM_016256	NAGPA	N-acetylglucosamine-1-phosphodiester alpha-N-acetylglucosaminidase
A_22_P00017073	0.2033	7.1	3.198	0.0081	0.0379	-2.8908	lnc-TUFM-3:1	lnc-TUFM-3	lnc-TUFM-3:1
A_33_P3382118	0.2033	10.2375	3.0326	0.011	0.0462	-3.1867
A_23_P200443	0.2033	10.9533	2.9975	0.0117	0.0482	-3.2492	NM_003029	SHC1	SHC (Src homology 2 domain containing) transforming protein 1
A_32_P118250	0.2	7.6933	3.0802	0.0101	0.0438	-3.1016	NR_023921	DHRS4-AS1	DHRS4 antisense RNA 1
A_33_P3300212	0.2	8.9975	3.0777	0.0101	0.0439	-3.106	NM_001167820	BLCAP	bladder cancer associated protein
A_19_P00800638	0.2	13.87	3.0526	0.0106	0.0451	-3.1509	NR_038342	LINC01088	long intergenic non-protein coding RNA 1088
A_23_P117734	0.2	8.9817	2.9966	0.0117	0.0483	-3.2509	NM_152449	LYSMD4	LysM, putative peptidoglycan-binding, domain containing 4
A_23_P203420	0.1967	10.02	3.3897	0.0058	0.0302	-2.5474	NM_004739	MTA2	metastasis associated 1 family, member 2
A_33_P3244921	0.1967	9.7533	3.1903	0.0083	0.0383	-2.9046	NM_001136043	VWA9	von Willebrand factor A domain containing 9
A_23_P153022	0.1967	14.2975	3.13	0.0092	0.0413	-3.0125	NM_033184	KRTAP2-4	keratin associated protein 2-4
A_33_P3278152	0.1967	10.01	3.0064	0.0115	0.0477	-3.2333
A_23_P72584	0.1933	9.4	3.2819	0.007	0.0344	-2.7406	NM_001039844	ACBD7	acyl-CoA binding domain containing 7
A_33_P3256785	0.19	12.1983	3.0676	0.0103	0.0444	-3.1241	NM_199141	CARM1	coactivator-associated arginine methyltransferase 1
A_24_P204144	0.19	15.6942	2.9753	0.0122	0.0497	-3.2887	ENST00000314255
A_22_P00002998	0.1867	14.9233	3.1031	0.0097	0.0426	-3.0606	XR_427920	LOC102723648	uncharacterized LOC102723648
A_23_P429535	0.1833	9.6133	3.1659	0.0086	0.0395	-2.9484	NM_012086	GTF3C3	general transcription factor IIIC, polypeptide 3, 102kDa
A_33_P3409062	0.18	18.3658	3.1462	0.0089	0.0404	-2.9835	NM_003332	TYROBP	TYRO protein tyrosine kinase binding protein
A_23_P1199	0.1733	12.1125	2.9958	0.0117	0.0483	-3.2522	NM_014142	NUDT5	nudix (nucleoside diphosphate linked moiety X)-type motif 5
A_23_P145068	-0.1833	10.1075	-3.1044	0.0096	0.0425	-3.0584	NM_012123	MTO1	mitochondrial tRNA translation optimization 1
A_23_P91891	-0.1833	13.3617	-3.0278	0.0111	0.0465	-3.1951	NM_004766	COPB2	coatomer protein complex, subunit beta 2 (beta prime)
A_23_P112201	-0.1867	10.42	-2.9785	0.0121	0.0494	-3.2831	NM_015061	KDM4C	lysine (K)-specific demethylase 4C
A_23_P41588	-0.19	10.9908	-3.1431	0.009	0.0406	-2.9892	NM_012208	HARS2	histidyl-tRNA synthetase 2, mitochondrial
A_33_P3402116	-0.19	12.8983	-3.0139	0.0114	0.0473	-3.22	NM_012199	2001-08-01	argonaute RISC catalytic component 1
A_23_P157580	-0.1933	14.53	-3.2972	0.0068	0.0337	-2.7131	NM_005625	SDCBP	syndecan binding protein (syntenin)
A_23_P252641	-0.1933	13.9175	-3.0966	0.0098	0.0429	-3.0723	NM_001007024	GOSR1	golgi SNAP receptor complex member 1
A_23_P170774	-0.1933	11.0467	-3.0903	0.0099	0.0432	-3.0835	NM_198256	E2F6	E2F transcription factor 6
A_23_P127613	-0.1933	11.8008	-3.0355	0.0109	0.0461	-3.1815	NM_016146	TRAPPC4	trafficking protein particle complex 4
A_24_P129232	-0.1933	13.3275	-3.0115	0.0114	0.0474	-3.2242	NM_020755	SERINC1	serine incorporator 1
A_33_P3353125	-0.1933	9.7625	-2.99	0.0119	0.0487	-3.2627	BC018676
A_23_P88740	-0.1967	9.7083	-3.0646	0.0104	0.0445	-3.1295	NM_018455	CENPN	centromere protein N
A_23_P96777	-0.1967	11.2592	-3.0193	0.0113	0.047	-3.2103	NM_020710	LRRC47	leucine rich repeat containing 47
A_23_P43071	-0.1967	9.7683	-2.999	0.0117	0.0482	-3.2466	NM_015942	MTERF3	mitochondrial transcription termination factor 3
A_32_P47554	-0.2	16.2708	-3.4257	0.0054	0.029	-2.483	NM_005340	HINT1	histidine triad nucleotide binding protein 1
A_33_P3278265	-0.2	9.035	-3.3271	0.0064	0.0325	-2.6596	NM_024854	PYROXD1	pyridine nucleotide-disulphide oxidoreductase domain 1
A_33_P3263170	-0.2	14.6992	-3.2795	0.007	0.0345	-2.7448	NM_003096	SNRPG	small nuclear ribonucleoprotein polypeptide G
A_22_P00016496	-0.2	8.2467	-3.0507	0.0106	0.0452	-3.1542	lnc-TMEM99-5:1	lnc-TMEM99-5	lnc-TMEM99-5:1
A_33_P3361746	-0.2	10.8083	-3.0053	0.0115	0.0478	-3.2354	NM_014112	TRPS1	trichorhinophalangeal syndrome I
A_23_P257895	-0.2033	10.9558	-3.4467	0.0052	0.0282	-2.4454	NM_138957	MAPK1	mitogen-activated protein kinase 1
A_23_P211748	-0.2033	10.9533	-3.2403	0.0075	0.0362	-2.815	NM_005513	GTF2E1	general transcription factor IIE, polypeptide 1, alpha 56kDa
A_23_P14948	-0.2033	11.3083	-3.1975	0.0081	0.0379	-2.8918	NM_003791	MBTPS1	membrane-bound transcription factor peptidase, site 1
A_23_P413788	-0.2033	9.2167	-3.148	0.0089	0.0403	-2.9803	NM_173540	FUT11	fucosyltransferase 11 (alpha (1,3) fucosyltransferase)
A_23_P148308	-0.2033	12.45	-3.1003	0.0097	0.0427	-3.0656	NM_006743	RBM3	RNA binding motif (RNP1, RRM) protein 3
A_32_P42925	-0.2067	15.0467	-3.2643	0.0072	0.0351	-2.7722	NM_033546	MYL12B	myosin, light chain 12B, regulatory
A_23_P15864	-0.2067	13.6733	-3.0996	0.0097	0.0427	-3.0668	NM_003927	MBD2	methyl-CpG binding domain protein 2
A_21_P0013292	-0.2067	14.0883	-3.0423	0.0108	0.0457	-3.1693	NM_022170	EIF4H	eukaryotic translation initiation factor 4H
A_33_P3259428	-0.2067	10.3783	-3.0406	0.0108	0.0458	-3.1724	ENST00000511232	WDR55	WD repeat domain 55
A_23_P102770	-0.2067	12.5083	-3.0383	0.0109	0.0459	-3.1764	NM_016100	NAA20	N(alpha)-acetyltransferase 20, NatB catalytic subunit
A_23_P105313	-0.21	11.7117	-3.5782	0.0041	0.0243	-2.2104	NM_001414	EIF2B1	eukaryotic translation initiation factor 2B, subunit 1 alpha, 26kDa
A_23_P69493	-0.21	14.3817	-3.3705	0.006	0.0309	-2.5819	NM_001664	RHOA	ras homolog family member A
A_24_P286013	-0.21	13.8833	-3.3066	0.0067	0.0334	-2.6963	NM_005339	UBE2K	ubiquitin-conjugating enzyme E2K
A_23_P63153	-0.21	10.2508	-3.2577	0.0073	0.0354	-2.784	NM_007204	DDX20	DEAD (Asp-Glu-Ala-Asp) box polypeptide 20
A_23_P17512	-0.21	11.86	-3.1432	0.009	0.0406	-2.9889	NM_080820	DTD1	D-tyrosyl-tRNA deacylase 1
A_24_P83183	-0.21	9.2817	-3.1441	0.009	0.0406	-2.9873	NM_005663	NELFA	negative elongation factor complex member A
A_33_P3254013	-0.21	7.1567	-3.1366	0.0091	0.041	-3.0008	ENST00000515868	GAK	cyclin G associated kinase
A_22_P00009098	-0.2133	8.2983	-3.3323	0.0064	0.0323	-2.6502	NR_047679	UGDH-AS1	UGDH antisense RNA 1
A_23_P137143	-0.2133	11.3892	-3.2633	0.0072	0.0352	-2.7739	NM_001363	DKC1	dyskeratosis congenita 1, dyskerin
A_23_P132417	-0.2133	10.4725	-3.2457	0.0075	0.0359	-2.8054	NM_018385	LSG1	large 60S subunit nuclear export GTPase 1
A_33_P3407925	-0.2133	12.3158	-3.224	0.0078	0.0368	-2.8443	NM_030938	VMP1	vacuole membrane protein 1
A_23_P139509	-0.2133	10.4625	-3.2095	0.008	0.0374	-2.8702	NM_016570	ERGIC2	ERGIC and golgi 2
A_24_P942773	-0.2133	10.3208	-3.1295	0.0092	0.0413	-3.0134	ENST00000295952	SLMAP	sarcolemma associated protein
A_33_P3336617	-0.2133	12.7042	-3.0171	0.0113	0.0471	-3.2143	NM_000382	ALDH3A2	aldehyde dehydrogenase 3 family, member A2
A_24_P336705	-0.2167	10.3225	-3.4313	0.0053	0.0288	-2.4729	NM_004582	RABGGTB	Rab geranylgeranyltransferase, beta subunit
A_24_P208045	-0.2167	11.4517	-3.3392	0.0063	0.0321	-2.6378	NM_025191	EDEM3	ER degradation enhancer, mannosidase alpha-like 3
A_23_P501996	-0.2167	12.3475	-3.3235	0.0065	0.0326	-2.6661	NM_001032288	UBE2V1	ubiquitin-conjugating enzyme E2 variant 1
A_24_P64167	-0.2167	8.995	-3.3205	0.0065	0.0328	-2.6715	NM_000962	PTGS1	prostaglandin-endoperoxide synthase 1 (prostaglandin G/H synthase and cyclooxygenase)
A_24_P341504	-0.2167	10.2517	-2.9904	0.0119	0.0487	-3.2619	NM_017619	RNPC3	RNA-binding region (RNP1, RRM) containing 3
A_23_P380766	-0.22	12.7783	-3.723	0.0032	0.0205	-1.9524	NM_006035	CDC42BPB	CDC42 binding protein kinase beta (DMPK-like)
A_33_P3280739	-0.22	10.7008	-3.5774	0.0041	0.0243	-2.2118	NM_001172435	RAB3GAP1	RAB3 GTPase activating protein subunit 1 (catalytic)
A_24_P189458	-0.22	9.7075	-3.4427	0.0052	0.0284	-2.4526	NM_017615	NSMCE4A	non-SMC element 4 homolog A (S. cerevisiae)
A_23_P29225	-0.22	13.235	-3.4143	0.0055	0.0294	-2.5034	NM_012179	FBXO7	F-box protein 7
A_23_P62868	-0.22	11.955	-3.3357	0.0063	0.0322	-2.6441	ENST00000490565	EXOSC10	exosome component 10
A_23_P218637	-0.22	11.1917	-3.1229	0.0093	0.0416	-3.0252	NM_005054	RGPD5	RANBP2-like and GRIP domain containing 5
A_33_P3386467	-0.22	10.7533	-2.9727	0.0122	0.0498	-3.2934	NR_024530	RPL23AP7	ribosomal protein L23a pseudogene 7
A_24_P419120	-0.2233	11.6175	-3.5977	0.004	0.0238	-2.1755	NM_015250	BICD2	bicaudal D homolog 2 (Drosophila)
A_24_P291598	-0.2233	13.3042	-3.3508	0.0062	0.0317	-2.6172	NM_003363	USP4	ubiquitin specific peptidase 4 (proto-oncogene)
A_23_P428382	-0.2233	10.985	-3.1578	0.0088	0.0399	-2.9628	NM_203437	AFTPH	aftiphilin
A_24_P230176	-0.2233	11.1208	-3.0468	0.0107	0.0454	-3.1613	NM_199287	CCDC137	coiled-coil domain containing 137
A_23_P104146	-0.2233	10.265	-3.0312	0.011	0.0463	-3.1892	NM_005095	ZMYM4	zinc finger, MYM-type 4
A_23_P170839	-0.2267	12.5592	-3.8912	0.0024	0.0168	-1.6543	NM_001008491	2002-09-01	septin 2
A_19_P00804212	-0.2267	10.6792	-3.4999	0.0047	0.0265	-2.3502	NM_015700	NFU1	NFU1 iron-sulfur cluster scaffold
A_33_P3380587	-0.2267	9.615	-3.3224	0.0065	0.0327	-2.668	NM_012199	2001-08-01	argonaute RISC catalytic component 1
A_23_P254081	-0.2267	9.0192	-3.3038	0.0067	0.0335	-2.7014	NM_006859	LIAS	lipoic acid synthetase
A_23_P129058	-0.2267	10.0292	-3.289	0.0069	0.0341	-2.7278	NM_005154	USP8	ubiquitin specific peptidase 8
A_24_P294719	-0.2267	10.4367	-3.2723	0.0071	0.0348	-2.7577	NM_014613	FAF2	Fas associated factor family member 2
A_23_P168490	-0.2267	9.0933	-3.2621	0.0072	0.0352	-2.776	NM_022373	HERPUD2	HERPUD family member 2
A_23_P153640	-0.2267	9.5267	-3.1537	0.0088	0.0401	-2.9702	NM_032139	ANKRD27	ankyrin repeat domain 27 (VPS9 domain)
A_33_P3423931	-0.2267	6.8025	-3.1247	0.0093	0.0415	-3.0221	NM_001001676	LCN9	lipocalin 9
A_33_P3386581	-0.2267	11.7	-3.0908	0.0099	0.0432	-3.0827	NM_052855	ANKRD40	ankyrin repeat domain 40
A_33_P3386237	-0.2267	6.1317	-3.0636	0.0104	0.0445	-3.1312	NR_103851	TAT-AS1	TAT antisense RNA 1
A_24_P50458	-0.23	10.7808	-3.8656	0.0025	0.0173	-1.6994	NM_017489	TERF1	telomeric repeat binding factor (NIMA-interacting) 1
A_24_P135753	-0.23	10.6858	-3.6664	0.0035	0.0219	-2.053	ENST00000383657	PTPLB	protein tyrosine phosphatase-like (proline instead of catalytic arginine), member b
A_23_P142950	-0.23	11.5425	-3.6618	0.0035	0.022	-2.0613	NM_015575	GIGYF2	GRB10 interacting GYF protein 2
A_23_P73023	-0.23	10.67	-3.5602	0.0042	0.0248	-2.2424	NM_015173	TBC1D1	TBC1 (tre-2/USP6, BUB2, cdc16) domain family, member 1
A_24_P75158	-0.23	11.355	-3.4592	0.0051	0.0278	-2.4231	NM_001099666	PTAR1	protein prenyltransferase alpha subunit repeat containing 1
A_33_P3229397	-0.23	13.0825	-3.397	0.0057	0.0299	-2.5343	NM_006430	CCT4	chaperonin containing TCP1, subunit 4 (delta)
A_33_P3388135	-0.23	12.385	-3.3507	0.0062	0.0317	-2.6173	NM_018848	MKKS	McKusick-Kaufman syndrome
A_23_P77310	-0.23	12.1583	-3.2498	0.0074	0.0358	-2.798	NM_022473	ZNF106	zinc finger protein 106
A_33_P3364508	-0.23	9.365	-3.2215	0.0078	0.0369	-2.8488	ENST00000448720	C7orf43	chromosome 7 open reading frame 43
A_24_P261383	-0.23	10.0908	-3.1972	0.0082	0.0379	-2.8924	NM_024116	TAF1D	TATA box binding protein (TBP)-associated factor, RNA polymerase I, D, 41kDa
A_22_P00002039	-0.23	9.305	-3.191	0.0082	0.0382	-2.9033	NR_038227	RASSF8-AS1	RASSF8 atnisense RNA 1
A_23_P362824	-0.23	10.5508	-3.0401	0.0108	0.0458	-3.1733	NM_001324	CSTF1	cleavage stimulation factor, 3' pre-RNA, subunit 1, 50kDa
A_23_P8380	-0.2333	10.23	-3.8063	0.0027	0.0186	-1.8045	NM_024033	C7orf49	chromosome 7 open reading frame 49
A_33_P3593546	-0.2333	12.6767	-3.7709	0.0029	0.0194	-1.8673	NM_001128918	MARK3	MAP/microtubule affinity-regulating kinase 3
A_23_P128166	-0.2333	11.9792	-3.7226	0.0032	0.0205	-1.9531	NM_014999	RAB21	RAB21, member RAS oncogene family
A_23_P423197	-0.2333	14.1433	-3.6258	0.0038	0.023	-2.1255	NM_002957	RXRA	retinoid X receptor, alpha
A_33_P3653330	-0.2333	10.9633	-3.5435	0.0044	0.0253	-2.2723	NM_001281435	MAP2K4	mitogen-activated protein kinase kinase 4
A_23_P117797	-0.2333	11.6158	-3.4936	0.0048	0.0267	-2.3615	NM_017882	CLN6	ceroid-lipofuscinosis, neuronal 6, late infantile, variant
A_33_P3684897	-0.2333	6.4858	-3.4825	0.0049	0.027	-2.3814	DA730659	FLJ30064	uncharacterized LOC644975
A_32_P116556	-0.2333	8.6042	-3.4508	0.0052	0.028	-2.4381	NM_001127464	ZNF469	zinc finger protein 469
A_32_P231446	-0.2333	12.6225	-3.3363	0.0063	0.0322	-2.6431	NM_198268	HIPK1	homeodomain interacting protein kinase 1
A_23_P207940	-0.2333	11.7058	-3.2939	0.0068	0.0339	-2.7191	AK091525
A_32_P28402	-0.2333	8.9242	-3.2908	0.0069	0.034	-2.7246	NR_015341	LRRC37BP1	leucine rich repeat containing 37B pseudogene 1
A_23_P65733	-0.2333	7.3158	-3.2374	0.0076	0.0363	-2.8204	NM_014106	ZNF770	zinc finger protein 770
A_24_P390583	-0.2333	7.7508	-3.1785	0.0084	0.0389	-2.9258	NM_020718	USP31	ubiquitin specific peptidase 31
A_24_P113686	-0.2333	9.0192	-3.129	0.0092	0.0413	-3.0144	NM_017953	ZNHIT6	zinc finger, HIT-type containing 6
A_24_P106681	-0.2333	14.8992	-3.0689	0.0103	0.0443	-3.1218	NM_012479	YWHAG	tyrosine 3-monooxygenase/tryptophan 5-monooxygenase activation protein, gamma
A_24_P219266	-0.2333	8.8875	-3.0081	0.0115	0.0477	-3.2304	NM_153260	LRRC57	leucine rich repeat containing 57
A_33_P3234168	-0.2333	13.4425	-2.9772	0.0121	0.0495	-3.2855	NM_178812	MTDH	metadherin
A_23_P106127	-0.2367	9.87	-3.7557	0.003	0.0198	-1.8942	NM_014749	KIAA0586	KIAA0586
A_33_P3407195	-0.2367	11.405	-3.7408	0.0031	0.0201	-1.9206	NM_148894	BOD1L1	biorientation of chromosomes in cell division 1-like 1
A_23_P118749	-0.2367	12.0417	-3.5924	0.004	0.024	-2.1851	NM_016041	DERL2	derlin 2
A_23_P40039	-0.2367	10.685	-3.5886	0.004	0.0241	-2.1917	NM_031445	AMMECR1L	AMMECR1-like
A_24_P910733	-0.2367	9.3625	-3.5691	0.0042	0.0246	-2.2267	NM_178335	CCDC50	coiled-coil domain containing 50
A_23_P77459	-0.2367	11.4283	-3.5486	0.0043	0.0251	-2.2632	NM_001018159	NAE1	NEDD8 activating enzyme E1 subunit 1
A_23_P152028	-0.2367	11.6392	-3.5093	0.0046	0.0263	-2.3334	NM_016213	TRIP4	thyroid hormone receptor interactor 4
A_24_P270525	-0.2367	12.5933	-3.4661	0.005	0.0275	-2.4107	NM_004492	GTF2A2	general transcription factor IIA, 2, 12kDa
A_33_P3288904	-0.2367	7.4533	-3.46	0.0051	0.0278	-2.4216	NM_003899	ARHGEF7	Rho guanine nucleotide exchange factor (GEF) 7
A_32_P224666	-0.2367	10.1867	-3.3925	0.0057	0.0301	-2.5425	NM_006136	CAPZA2	capping protein (actin filament) muscle Z-line, alpha 2
A_33_P3365676	-0.2367	13.1958	-3.3809	0.0058	0.0305	-2.5632	NM_016395	PTPLAD1	protein tyrosine phosphatase-like A domain containing 1
A_23_P98085	-0.2367	10.7	-3.3747	0.0059	0.0307	-2.5744	NM_000314	PTEN	phosphatase and tensin homolog
A_32_P41292	-0.2367	12.5733	-3.2859	0.0069	0.0343	-2.7334	NM_003375	VDAC2	voltage-dependent anion channel 2
A_23_P71591	-0.2367	11.765	-3.2649	0.0072	0.0351	-2.7711	NM_017948	NOL8	nucleolar protein 8
A_33_P3549874	-0.2367	8.4183	-3.2298	0.0077	0.0366	-2.8339	ENST00000559985	LOC255177	uncharacterized LOC255177
A_23_P420373	-0.2367	8.2617	-3.0857	0.01	0.0435	-3.0918	NM_175630	DNMT3A	DNA (cytosine-5-)-methyltransferase 3 alpha
A_19_P00810361	-0.2367	9.8992	-3.0453	0.0107	0.0455	-3.164	ENST00000515142
A_24_P273865	-0.2367	8.4617	-3.0306	0.011	0.0463	-3.1902	NM_004275	MED20	mediator complex subunit 20
A_23_P380815	-0.2367	11.1367	-2.9954	0.0118	0.0484	-3.253	NM_015634	KIAA1279	KIAA1279
A_24_P195476	-0.2367	9.2367	-2.9736	0.0122	0.0498	-3.2918	NM_000535	PMS2	PMS2 postmeiotic segregation increased 2 (S. cerevisiae)
A_33_P3247042	-0.24	15.3442	-3.3161	0.0066	0.0329	-2.6793	NM_002030	FPR3	formyl peptide receptor 3
A_24_P369694	-0.24	9.6067	-3.249	0.0074	0.0358	-2.7995	NM_178587	PPP2R5C	protein phosphatase 2, regulatory subunit B', gamma
A_23_P31315	-0.24	13.9225	-3.24	0.0075	0.0362	-2.8157	NM_016587	CBX3	chromobox homolog 3
A_24_P416177	-0.24	11.9808	-3.215	0.0079	0.0371	-2.8605	NM_001114	ADCY7	adenylate cyclase 7
A_23_P147450	-0.24	14.0492	-3.1395	0.009	0.0408	-2.9955	NM_016630	SPG21	spastic paraplegia 21 (autosomal recessive, Mast syndrome)
A_33_P3665777	-0.24	16.2233	-3.1389	0.0091	0.0408	-2.9967	NM_001017963	HSP90AA1	heat shock protein 90kDa alpha (cytosolic), class A member 1
A_24_P917026	-0.24	8.2742	-3.0901	0.0099	0.0432	-3.0838	NM_001042492	NF1	neurofibromin 1
A_21_P0000302	-0.24	8.3775	-3.0604	0.0104	0.0447	-3.1369	NR_002920	SNORA8	small nucleolar RNA, H/ACA box 8
A_24_P323815	-0.24	11.9833	-3.028	0.0111	0.0465	-3.1949	NM_015057	MYCBP2	MYC binding protein 2, E3 ubiquitin protein ligase
A_24_P226355	-0.2433	8.5575	-3.8504	0.0025	0.0176	-1.7265	NM_005493	RANBP9	RAN binding protein 9
A_23_P75255	-0.2433	12.1733	-3.8046	0.0027	0.0186	-1.8074	NM_004896	VPS26A	vacuolar protein sorting 26 homolog A (S. pombe)
A_23_P109877	-0.2433	10.1883	-3.791	0.0028	0.019	-1.8316	NM_025222	WDR82	WD repeat domain 82
A_23_P115743	-0.2433	8.8408	-3.4439	0.0052	0.0283	-2.4505	NM_022063	FAM204A	family with sequence similarity 204, member A
A_33_P3261818	-0.2433	14.6467	-3.423	0.0054	0.0291	-2.4878	NM_005917	MDH1	malate dehydrogenase 1, NAD (soluble)
A_33_P3240497	-0.2433	7.3783	-3.3242	0.0065	0.0326	-2.6648	AK095730
A_23_P95594	-0.2433	9.6367	-3.2599	0.0073	0.0353	-2.78	NM_000662	NAT1	N-acetyltransferase 1 (arylamine N-acetyltransferase)
A_23_P845	-0.2433	11.2642	-3.1937	0.0082	0.0381	-2.8985	NM_032174	TOMM40L	translocase of outer mitochondrial membrane 40 homolog (yeast)-like
A_33_P3243897	-0.2433	7.7742	-3.1851	0.0083	0.0385	-2.9139	NM_024813	RPAP2	RNA polymerase II associated protein 2
A_23_P22625	-0.2433	12.005	-3.1613	0.0087	0.0398	-2.9565	NM_001042537	SLC9A6	solute carrier family 9, subfamily A (NHE6, cation proton antiporter 6), member 6
A_33_P3275948	-0.2433	11.085	-3.1148	0.0095	0.042	-3.0398	NM_032016	STARD3NL	STARD3 N-terminal like
A_33_P3883912	-0.2433	10.265	-3.0939	0.0098	0.043	-3.0771	NM_017665	ZCCHC10	zinc finger, CCHC domain containing 10
A_33_P3317073	-0.2433	7.4167	-3.0813	0.0101	0.0437	-3.0997	NM_001244766	MOB1B	MOB kinase activator 1B
A_33_P3313421	-0.2433	12.6517	-3.072	0.0102	0.0441	-3.1163	NM_017754	UHRF1BP1	UHRF1 binding protein 1
A_22_P00025104	-0.2433	7.6892	-3.0398	0.0108	0.0458	-3.1738	NR_120622	LOC101927472	uncharacterized LOC101927472
A_23_P210048	-0.2433	9.8483	-3.0409	0.0108	0.0458	-3.1718	NM_006037	HDAC4	histone deacetylase 4
A_23_P4628	-0.2433	6.39	-2.9868	0.0119	0.0489	-3.2683	NM_025027	ZNF606	zinc finger protein 606
A_32_P228775	-0.2467	9.0608	-3.9479	0.0021	0.0158	-1.5542	NM_174907	PPP4R2	protein phosphatase 4, regulatory subunit 2
A_24_P333494	-0.2467	10.9708	-3.9292	0.0022	0.0161	-1.5872	NM_018994	FBXO42	F-box protein 42
A_23_P339079	-0.2467	10.5842	-3.8595	0.0025	0.0174	-1.7104	NM_152360	ZNF573	zinc finger protein 573
A_33_P3299977	-0.2467	9.7033	-3.8213	0.0027	0.0183	-1.7779	NM_024635	NAA35	N(alpha)-acetyltransferase 35, NatC auxiliary subunit
A_23_P24987	-0.2467	9.4958	-3.6334	0.0037	0.0228	-2.1118	NM_005981	TSPAN31	tetraspanin 31
A_23_P63929	-0.2467	11.9667	-3.6257	0.0038	0.023	-2.1257	NM_018117	WDR11	WD repeat domain 11
A_23_P256542	-0.2467	12.7333	-3.5459	0.0043	0.0252	-2.268	NM_014367	FAM162A	family with sequence similarity 162, member A
A_23_P146004	-0.2467	9.0117	-3.4983	0.0047	0.0266	-2.3531	NM_024814	CBLL1	Cbl proto-oncogene-like 1, E3 ubiquitin protein ligase
A_21_P0011337	-0.2467	6.6533	-3.4954	0.0048	0.0267	-2.3584	TCONS_l2_00008795	XLOC_l2_004771
A_23_P161634	-0.2467	11.0033	-3.3805	0.0059	0.0305	-2.564	NM_025128	MUS81	MUS81 structure-specific endonuclease subunit
A_24_P364236	-0.2467	9.6967	-3.378	0.0059	0.0306	-2.5685	NM_004549	NDUFC2	NADH dehydrogenase (ubiquinone) 1, subcomplex unknown, 2, 14.5kDa
A_33_P3245709	-0.2467	10.7642	-3.3737	0.0059	0.0307	-2.5761	NM_020336	RALGAPB	Ral GTPase activating protein, beta subunit (non-catalytic)
A_32_P30710	-0.2467	16.2058	-3.3363	0.0063	0.0322	-2.6431	NM_000978	RPL23	ribosomal protein L23
A_33_P3278906	-0.2467	7.395	-3.3203	0.0065	0.0328	-2.6717	NM_198513	PHF20L1	PHD finger protein 20-like 1
A_32_P85813	-0.2467	10.3883	-3.2985	0.0068	0.0337	-2.7108	NM_001100426	RAP1GDS1	RAP1, GTP-GDP dissociation stimulator 1
A_23_P25215	-0.2467	11.315	-3.2459	0.0075	0.0359	-2.805	NM_032941	RECQL	RecQ helicase-like
A_23_P374351	-0.2467	11.2808	-3.2449	0.0075	0.036	-2.8068	NM_173562	KCTD20	potassium channel tetramerization domain containing 20
A_33_P3315223	-0.2467	9.2608	-3.2147	0.0079	0.0371	-2.8609	NM_006805	HNRNPA0	heterogeneous nuclear ribonucleoprotein A0
A_23_P46396	-0.2467	8.0892	-3.1837	0.0084	0.0386	-2.9165	NM_021190	PTBP2	polypyrimidine tract binding protein 2
A_33_P3252884	-0.2467	8.23	-3.1815	0.0084	0.0387	-2.9205	NM_001033561	PHF12	PHD finger protein 12
A_33_P3281930	-0.2467	11.1842	-3.1622	0.0087	0.0397	-2.9549	NM_006309	LRRFIP2	leucine rich repeat (in FLII) interacting protein 2
A_24_P223604	-0.2467	12.1567	-3.1521	0.0088	0.0401	-2.973	NM_015496	KIAA1429	KIAA1429
A_24_P128524	-0.2467	9.5767	-3.133	0.0092	0.0411	-3.0071	NM_012405	ICMT	isoprenylcysteine carboxyl methyltransferase
A_23_P64669	-0.2467	11.355	-3.1156	0.0094	0.042	-3.0383	NM_017612	ZCCHC8	zinc finger, CCHC domain containing 8
A_23_P42514	-0.2467	14.5783	-3.0511	0.0106	0.0452	-3.1535	NM_030939	C6orf62	chromosome 6 open reading frame 62
A_33_P3212716	-0.2467	7.2825	-2.9993	0.0117	0.0482	-3.246	XR_428272	LOC101929998	uncharacterized LOC101929998
A_32_P129540	-0.2467	8.9183	-2.9745	0.0122	0.0497	-3.2902	NR_037629	LOC728739	programmed cell death 2 pseudogene
A_33_P3338909	-0.25	16.1233	-3.9278	0.0022	0.0161	-1.5898	NM_001270439	ARPC5	actin related protein 2/3 complex, subunit 5, 16kDa
A_23_P156471	-0.25	10.9792	-3.7953	0.0028	0.0188	-1.824	NM_001253	CDC5L	cell division cycle 5-like
A_33_P3306510	-0.25	10.93	-3.6623	0.0035	0.022	-2.0604	NM_001278209	NUP153	nucleoporin 153kDa
A_23_P210708	-0.25	15.1042	-3.5174	0.0046	0.026	-2.319	NM_001040022	SIRPA	signal-regulatory protein alpha
A_23_P169117	-0.25	13.0417	-3.4717	0.005	0.0274	-2.4007	NM_006570	RRAGA	Ras-related GTP binding A
A_21_P0013825	-0.25	9.5567	-3.3426	0.0063	0.032	-2.6318	NM_001164380	STAU2	staufen double-stranded RNA binding protein 2
A_23_P112251	-0.25	14.5733	-3.3373	0.0063	0.0321	-2.6413	NM_001017998	GNG10	guanine nucleotide binding protein (G protein), gamma 10
A_24_P206736	-0.25	9.3942	-3.3321	0.0064	0.0323	-2.6506	NM_003442	ZNF143	zinc finger protein 143
A_33_P3238976	-0.25	11.0442	-3.2756	0.0071	0.0347	-2.7518	NM_020810	TRMT5	tRNA methyltransferase 5
A_23_P84140	-0.25	9.6517	-3.2685	0.0072	0.035	-2.7645	NM_001023571	IQCB1	IQ motif containing B1
A_22_P00013894	-0.25	6.2017	-3.1408	0.009	0.0407	-2.9932	NR_044997	HCG25	HLA complex group 25 (non-protein coding)
A_33_P3305840	-0.25	11.6433	-3.1068	0.0096	0.0424	-3.0541	NM_001195446	SRSF7	serine/arginine-rich splicing factor 7
A_23_P430670	-0.25	6.8258	-3.0673	0.0103	0.0444	-3.1246	NM_024533	CHST5	carbohydrate (N-acetylglucosamine 6-O) sulfotransferase 5
A_33_P3382709	-0.25	10.455	-3.0148	0.0113	0.0472	-3.2185	NM_014319	LEMD3	LEM domain containing 3
A_24_P303589	-0.25	9.4992	-3.0107	0.0114	0.0475	-3.2257	NM_003592	CUL1	cullin 1
A_23_P332908	-0.25	10.1558	-3.0047	0.0116	0.0478	-3.2365	NM_144982	ZFC3H1	zinc finger, C3H1-type containing
A_21_P0012366	-0.25	7.7175	-2.9765	0.0122	0.0496	-3.2866	ENST00000437591
A_23_P342668	-0.2533	13.0483	-3.9442	0.0021	0.0158	-1.5609	NM_005088	AKAP17A	A kinase (PRKA) anchor protein 17A
A_23_P100292	-0.2533	13.0933	-3.7764	0.0029	0.0193	-1.8575	NM_178167	ZNF598	zinc finger protein 598
A_33_P3623118	-0.2533	9.8708	-3.6205	0.0038	0.0232	-2.1349	lnc-MGAT1-1:1	lnc-MGAT1-1	lnc-MGAT1-1:1
A_24_P363005	-0.2533	13.8342	-3.6166	0.0038	0.0233	-2.1418	NM_181886	UBE2D3	ubiquitin-conjugating enzyme E2D 3
A_33_P3362770	-0.2533	8.6658	-3.5594	0.0042	0.0249	-2.2439	NM_001301064	RRN3	RRN3 RNA polymerase I transcription factor homolog (S. cerevisiae)
A_23_P38813	-0.2533	8.5333	-3.5465	0.0043	0.0252	-2.2669	NM_207333	ZNF320	zinc finger protein 320
A_24_P273666	-0.2533	16.7	-3.545	0.0044	0.0252	-2.2697	NM_001077489	GNAS	GNAS complex locus
A_33_P3311637	-0.2533	12.1442	-3.3797	0.0059	0.0306	-2.5654	NM_016106	SCFD1	sec1 family domain containing 1
A_23_P51996	-0.2533	12.2458	-3.3767	0.0059	0.0307	-2.5707	NM_007269	STXBP3	syntaxin binding protein 3
A_23_P400066	-0.2533	9.9325	-3.3423	0.0063	0.032	-2.6324	NM_020336	RALGAPB	Ral GTPase activating protein, beta subunit (non-catalytic)
A_33_P3296074	-0.2533	11.14	-3.3146	0.0066	0.033	-2.6821	NM_001297548	ZNF131	zinc finger protein 131
A_23_P83278	-0.2533	12.3233	-3.291	0.0069	0.034	-2.7243	NM_016410	CHMP5	charged multivesicular body protein 5
A_33_P3383034	-0.2533	11.4808	-3.258	0.0073	0.0354	-2.7833	NM_005499	UBA2	ubiquitin-like modifier activating enzyme 2
A_23_P67771	-0.2533	8.1133	-3.2187	0.0078	0.037	-2.8538	NM_000465	BARD1	BRCA1 associated RING domain 1
A_23_P22672	-0.2533	10.42	-3.1575	0.0088	0.0399	-2.9634	NM_001257231	ALG13	ALG13, UDP-N-acetylglucosaminyltransferase subunit
A_24_P185314	-0.2533	10.605	-3.1245	0.0093	0.0415	-3.0224	NM_003826	NAPG	N-ethylmaleimide-sensitive factor attachment protein, gamma
A_23_P135977	-0.2533	9.8375	-3.0952	0.0098	0.043	-3.0747	NM_001008938	CKAP5	cytoskeleton associated protein 5
A_24_P56894	-0.2533	8.7917	-3.0333	0.011	0.0462	-3.1854	NM_015986	CRLF3	cytokine receptor-like factor 3
A_23_P345830	-0.2533	10.6983	-2.9729	0.0122	0.0498	-3.293	NM_014929	FASTKD2	FAST kinase domains 2
A_32_P184279	-0.2567	13.4175	-4.0965	0.0016	0.0132	-1.2936	NM_005436	CCDC6	coiled-coil domain containing 6
A_33_P3321150	-0.2567	13.1917	-3.6297	0.0037	0.0229	-2.1184	NM_003590	CUL3	cullin 3
A_22_P00017049	-0.2567	8.22	-3.6214	0.0038	0.0232	-2.1333	lnc-TUBA1A-1:1	lnc-TUBA1A-1	lnc-TUBA1A-1:1
A_23_P331943	-0.2567	10.5392	-3.6039	0.0039	0.0237	-2.1644	NM_020823	TMEM181	transmembrane protein 181
A_33_P3321432	-0.2567	13.1208	-3.602	0.0039	0.0237	-2.1679	NM_016613	FAM198B	family with sequence similarity 198, member B
A_22_P00006932	-0.2567	7.5733	-3.5885	0.004	0.0241	-2.192	lnc-GATAD1-2:2	lnc-GATAD1-2	lnc-GATAD1-2:2
A_33_P3357062	-0.2567	9.6858	-3.5505	0.0043	0.0251	-2.2599	NM_020936	DDX55	DEAD (Asp-Glu-Ala-Asp) box polypeptide 55
A_23_P122579	-0.2567	10.1433	-3.4895	0.0048	0.0268	-2.3689	NM_001350	DAXX	death-domain associated protein
A_23_P110243	-0.2567	9.2442	-3.4153	0.0055	0.0293	-2.5017	ENST00000388822	METTL14	methyltransferase like 14
A_23_P61447	-0.2567	11.2258	-3.402	0.0056	0.0298	-2.5255	NM_004453	ETFDH	electron-transferring-flavoprotein dehydrogenase
A_32_P26969	-0.2567	10.195	-3.3513	0.0062	0.0316	-2.6163	NM_207332	ERICH1	glutamate-rich 1
A_23_P94636	-0.2567	8.5967	-3.3334	0.0064	0.0323	-2.6484	NM_018835	RC3H2	ring finger and CCCH-type domains 2
A_24_P317835	-0.2567	11.38	-3.3314	0.0064	0.0324	-2.6518	NM_019892	INPP5E	inositol polyphosphate-5-phosphatase, 72 kDa
A_23_P3186	-0.2567	10.3283	-3.2738	0.0071	0.0348	-2.755	NM_001099402	CCNK	cyclin K
A_24_P713668	-0.2567	12.0025	-3.2179	0.0079	0.037	-2.8552	NM_014670	BZW1	basic leucine zipper and W2 domains 1
A_23_P217151	-0.2567	8.6442	-3.2157	0.0079	0.0371	-2.8591	NM_017776	KRBOX4	KRAB box domain containing 4
A_23_P7101	-0.2567	12.2842	-3.2026	0.0081	0.0377	-2.8826	NM_006527	SLBP	stem-loop binding protein
A_23_P62276	-0.2567	9.5417	-3.1675	0.0086	0.0395	-2.9455	NM_024528	NKAP	NFKB activating protein
A_24_P60972	-0.2567	9.0067	-3.0492	0.0107	0.0453	-3.1571	NM_139246	TSTD2	thiosulfate sulfurtransferase (rhodanese)-like domain containing 2
A_21_P0001360	-0.2567	7.2342	-2.9987	0.0117	0.0482	-3.247	lnc-PRMT6-2:2	lnc-PRMT6-2	lnc-PRMT6-2:2
A_24_P383076	-0.2567	7.2475	-2.9914	0.0118	0.0486	-3.2602	NM_181806	AASDH	aminoadipate-semialdehyde dehydrogenase
A_33_P3346841	-0.26	11.5858	-4.5367	0.0008	0.0083	-0.5345	NM_001173128	YTHDF2	YTH N(6)-methyladenosine RNA binding protein 2
A_23_P162087	-0.26	14.3633	-4.2922	0.0012	0.0108	-0.9535	NM_020644	TMEM9B	TMEM9 domain family, member B
A_24_P56052	-0.26	10.6383	-4.1907	0.0014	0.0119	-1.1293	NM_053023	ZFP91	ZFP91 zinc finger protein
A_23_P407684	-0.26	9.065	-4.0965	0.0016	0.0132	-1.2935	NM_178167	ZNF598	zinc finger protein 598
A_22_P00009777	-0.26	6.65	-3.7387	0.0031	0.0202	-1.9244	ENST00000551940
A_23_P252642	-0.26	14.4092	-3.6242	0.0038	0.0231	-2.1283	NM_152384	BBS5	Bardet-Biedl syndrome 5
A_23_P304543	-0.26	10.3058	-3.5535	0.0043	0.025	-2.2544	NM_147133	NFX1	nuclear transcription factor, X-box binding 1
A_23_P138435	-0.26	13.8975	-3.5484	0.0043	0.0251	-2.2636	NM_020338	ZMIZ1	zinc finger, MIZ-type containing 1
A_23_P105138	-0.26	11.8883	-3.5362	0.0044	0.0254	-2.2853	NM_001752	CAT	catalase
A_21_P0011620	-0.26	8.6425	-3.5246	0.0045	0.0257	-2.3061	ENST00000578883
A_23_P65357	-0.26	10.1108	-3.5204	0.0046	0.0259	-2.3135	NM_018373	SYNJ2BP	synaptojanin 2 binding protein
A_23_P80062	-0.26	9.0267	-3.4603	0.0051	0.0278	-2.4211	NM_003185	TAF4	TAF4 RNA polymerase II, TATA box binding protein (TBP)-associated factor, 135kDa
A_23_P121527	-0.26	9.6592	-3.3571	0.0061	0.0314	-2.6059	NM_015990	KLHL5	kelch-like family member 5
A_24_P373333	-0.26	9.6108	-3.3563	0.0061	0.0314	-2.6072	NM_024946	FAM192A	family with sequence similarity 192, member A
A_23_P158938	-0.26	9.1767	-3.3156	0.0066	0.0329	-2.6803	NM_207012	AP3M1	adaptor-related protein complex 3, mu 1 subunit
A_33_P3389153	-0.26	12.6308	-3.2546	0.0073	0.0355	-2.7895	NM_005990	STK10	serine/threonine kinase 10
A_23_P4522	-0.26	14.0725	-3.2326	0.0076	0.0365	-2.8288	NM_004786	TXNL1	thioredoxin-like 1
A_32_P71447	-0.26	9.2542	-3.1178	0.0094	0.0419	-3.0344	NM_015261	NCAPD3	non-SMC condensin II complex, subunit D3
A_33_P3296303	-0.26	11.9325	-3.107	0.0096	0.0424	-3.0538	NM_016410	CHMP5	charged multivesicular body protein 5
A_23_P13852	-0.26	13.4458	-3.0689	0.0103	0.0443	-3.1218	NM_007178	STRAP	serine/threonine kinase receptor associated protein
A_33_P3766959	-0.26	10.26	-3.0652	0.0104	0.0445	-3.1285	NM_018319	TDP1	tyrosyl-DNA phosphodiesterase 1
A_23_P17021	-0.26	8.8258	-3.0331	0.011	0.0462	-3.1858	NM_024583	SCRN3	secernin 3
A_24_P145911	-0.26	11.2658	-3.0118	0.0114	0.0474	-3.2237	ENST00000342294	TRA2B	transformer 2 beta homolog (Drosophila)
A_33_P3241541	-0.26	7.0917	-3.0082	0.0115	0.0477	-3.2302	NM_001145313	FSD1L	fibronectin type III and SPRY domain containing 1-like
A_22_P00024555	-0.26	6.6	-2.9974	0.0117	0.0482	-3.2494	ENST00000485793	NSUN3	NOP2/Sun domain family, member 3
A_23_P66664	-0.26	7.0567	-2.991	0.0118	0.0486	-3.2609	NM_133439	TADA2A	transcriptional adaptor 2A
A_33_P3519223	-0.26	7.7233	-2.975	0.0122	0.0497	-3.2894
A_23_P118002	-0.2633	13.7967	-4.1396	0.0015	0.0126	-1.2183	NM_003366	UQCRC2	ubiquinol-cytochrome c reductase core protein II
A_23_P204609	-0.2633	10.3867	-3.9994	0.002	0.0148	-1.4637	NM_017599	VEZT	vezatin, adherens junctions transmembrane protein
A_23_P53217	-0.2633	11.8	-3.8587	0.0025	0.0174	-1.7118	NM_152991	EED	embryonic ectoderm development
A_23_P108554	-0.2633	12.605	-3.8363	0.0026	0.0179	-1.7514	NM_004939	DDX1	DEAD (Asp-Glu-Ala-Asp) box helicase 1
A_23_P259135	-0.2633	11.6675	-3.8173	0.0027	0.0184	-1.7851	NM_014071	NCOA6	nuclear receptor coactivator 6
A_33_P3247599	-0.2633	7.085	-3.5899	0.004	0.024	-2.1894	NM_001023563	ZNF805	zinc finger protein 805
A_24_P319354	-0.2633	9.1258	-3.5575	0.0043	0.0249	-2.2474	NM_001005781	SUMO1	small ubiquitin-like modifier 1
A_23_P15669	-0.2633	7.875	-3.4389	0.0053	0.0285	-2.4595	NM_001114118	C17orf85	chromosome 17 open reading frame 85
A_24_P290354	-0.2633	12.3858	-3.4312	0.0053	0.0288	-2.4731	NM_006007	ZFAND5	zinc finger, AN1-type domain 5
A_33_P3217347	-0.2633	11.7108	-3.418	0.0055	0.0293	-2.4968	NM_145119	PJA1	praja ring finger 1, E3 ubiquitin protein ligase
A_23_P77073	-0.2633	13.0475	-3.4091	0.0056	0.0295	-2.5127	NM_032802	SPPL2A	signal peptide peptidase like 2A
A_23_P81650	-0.2633	11.6758	-3.3973	0.0057	0.0299	-2.5339	NM_020199	C5orf15	chromosome 5 open reading frame 15
A_23_P31109	-0.2633	12.4233	-3.2936	0.0068	0.0339	-2.7197	NM_138785	GINM1	glycoprotein integral membrane 1
A_19_P00803360	-0.2633	9.7158	-3.2867	0.0069	0.0342	-2.732	NR_024403	LOC730101	uncharacterized LOC730101
A_23_P218608	-0.2633	9.84	-3.2618	0.0073	0.0352	-2.7766	NM_015904	EIF5B	eukaryotic translation initiation factor 5B
A_33_P3375348	-0.2633	6.1908	-3.1694	0.0086	0.0394	-2.942
A_32_P158302	-0.2633	11.3475	-3.121	0.0094	0.0417	-3.0286	NR_024412	LINC00998	long intergenic non-protein coding RNA 998
A_23_P124486	-0.2633	8.1633	-3.1147	0.0095	0.042	-3.04	NM_002833	PTPN9	protein tyrosine phosphatase, non-receptor type 9
A_23_P162945	-0.2633	9.9533	-3.0532	0.0106	0.0451	-3.1498	NM_003136	SRP54	signal recognition particle 54kDa
A_23_P170467	-0.2633	10.6808	-3.0467	0.0107	0.0454	-3.1615	NM_006537	USP3	ubiquitin specific peptidase 3
A_32_P98975	-0.2633	10.1492	-3.04	0.0108	0.0458	-3.1733	NM_052849	C15orf57	chromosome 15 open reading frame 57
A_24_P941930	-0.2633	8.875	-3.0127	0.0114	0.0473	-3.2221	NM_033083	EAF1	ELL associated factor 1
A_33_P3264955	-0.2633	11.06	-2.9804	0.0121	0.0493	-3.2797
A_23_P390744	-0.2667	12.6617	-4.1967	0.0014	0.0119	-1.1189	NM_144600	FOPNL	FGFR1OP N-terminal like
A_23_P119964	-0.2667	10.5933	-4.1705	0.0014	0.0122	-1.1645	NM_005760	CEBPZ	CCAAT/enhancer binding protein (C/EBP), zeta
A_24_P98263	-0.2667	9.9783	-3.7334	0.0031	0.0203	-1.9339	NM_004215	EBAG9	estrogen receptor binding site associated, antigen, 9
A_23_P210131	-0.2667	9.065	-3.6506	0.0036	0.0223	-2.0812	ENST00000619511
A_23_P134809	-0.2667	12.6408	-3.4666	0.005	0.0275	-2.4098	NM_003580	NSMAF	neutral sphingomyelinase (N-SMase) activation associated factor
A_23_P210253	-0.2667	10.195	-3.3624	0.006	0.0312	-2.5964	NM_152879	DGKD	diacylglycerol kinase, delta 130kDa
A_21_P0003882	-0.2667	14.3725	-3.3392	0.0063	0.0321	-2.6379	lnc-CTBP1-1:1	lnc-CTBP1-1	lnc-CTBP1-1:1
A_23_P15414	-0.2667	9.6542	-3.184	0.0083	0.0386	-2.9159	NM_003693	SCARF1	scavenger receptor class F, member 1
A_23_P19210	-0.2667	10.665	-3.1628	0.0087	0.0397	-2.9538	NM_032194	RPF2	ribosome production factor 2 homolog (S. cerevisiae)
A_23_P218731	-0.2667	7.92	-3.126	0.0093	0.0415	-3.0197	NM_145858	CRYZL1	crystallin, zeta (quinone reductase)-like 1
A_23_P51699	-0.2667	10.1	-3.1092	0.0096	0.0423	-3.0497	NM_004723	ARHGEF2	Rho/Rac guanine nucleotide exchange factor (GEF) 2
A_33_P3409506	-0.2667	8.0683	-3.0798	0.0101	0.0438	-3.1023	NM_182505	C9orf85	chromosome 9 open reading frame 85
A_23_P9152	-0.2667	10.0575	-3.0711	0.0102	0.0442	-3.118	NM_005772	RCL1	RNA terminal phosphate cyclase-like 1
A_33_P3418120	-0.2667	7.87	-2.9902	0.0119	0.0487	-3.2623	NM_022755	IPPK	inositol 1,3,4,5,6-pentakisphosphate 2-kinase
A_32_P45493	-0.27	12.0717	-4.1934	0.0014	0.0119	-1.1247	NM_006625	SRSF10	serine/arginine-rich splicing factor 10
A_23_P38723	-0.27	9.3908	-3.9547	0.0021	0.0156	-1.5424	NM_015295	SMCHD1	structural maintenance of chromosomes flexible hinge domain containing 1
A_24_P639505	-0.27	10.1183	-3.9454	0.0021	0.0158	-1.5588	NM_005819	STX6	syntaxin 6
A_33_P3299170	-0.27	12.7292	-3.8336	0.0026	0.0179	-1.7562	NM_201412	LUC7L	LUC7-like (S. cerevisiae)
A_33_P3291118	-0.27	7.8733	-3.7537	0.003	0.0198	-1.8978	NM_052888	LRRC37B	leucine rich repeat containing 37B
A_23_P148484	-0.27	9.9742	-3.6899	0.0034	0.0213	-2.0113	NM_016120	RLIM	ring finger protein, LIM domain interacting
A_23_P1145	-0.27	9.3325	-3.6835	0.0034	0.0215	-2.0226	NM_018109	MTPAP	mitochondrial poly(A) polymerase
A_23_P58293	-0.27	11.4225	-3.6259	0.0038	0.023	-2.1253	NM_181886	UBE2D3	ubiquitin-conjugating enzyme E2D 3
A_23_P125624	-0.27	13.2767	-3.4988	0.0047	0.0266	-2.3523	NM_001037171	ACOT9	acyl-CoA thioesterase 9
A_33_P3305531	-0.27	6.2792	-3.4583	0.0051	0.0278	-2.4247	NM_001297775	METTL15	methyltransferase like 15
A_23_P69058	-0.27	12.3358	-3.3362	0.0063	0.0322	-2.6433	NM_000249	MLH1	mutL homolog 1
A_33_P3288924	-0.27	7.4725	-3.2619	0.0073	0.0352	-2.7765	AK098478
A_33_P3353425	-0.27	8.2925	-3.2149	0.0079	0.0371	-2.8606	NM_020935	USP37	ubiquitin specific peptidase 37
A_33_P3376454	-0.27	7.8325	-3.2169	0.0079	0.0371	-2.857	AY358688	LOC100133299	GALI1870
A_24_P225468	-0.27	9.34	-3.2013	0.0081	0.0378	-2.8849	NM_030920	ANP32E	acidic (leucine-rich) nuclear phosphoprotein 32 family, member E
A_23_P337424	-0.27	8.1033	-3.1668	0.0086	0.0395	-2.9467	NM_001018067	SERBP1	SERPINE1 mRNA binding protein 1
A_33_P3366053	-0.27	10.9467	-3.1577	0.0088	0.0399	-2.963	NM_001125	ADPRH	ADP-ribosylarginine hydrolase
A_33_P3325952	-0.27	6.065	-3.0759	0.0102	0.0439	-3.1093	AK022213
A_22_P00013104	-0.27	6.8958	-3.0414	0.0108	0.0458	-3.1709	lnc-RIMS3-2:1	lnc-RIMS3-2	lnc-RIMS3-2:1
A_23_P217737	-0.27	8.4425	-3.0082	0.0115	0.0477	-3.2301	NM_000052	ATP7A	ATPase, Cu++ transporting, alpha polypeptide
A_23_P310582	-0.27	7.3325	-2.9708	0.0123	0.0499	-3.2968	NM_138729	ST7L	suppression of tumorigenicity 7 like
A_33_P3221528	-0.2733	11.5783	-3.9406	0.0022	0.0159	-1.5671	NM_004136	IREB2	iron-responsive element binding protein 2
A_24_P80338	-0.2733	10.0775	-3.9237	0.0022	0.0161	-1.597	NM_003157	NEK4	NIMA-related kinase 4
A_33_P3232562	-0.2733	8.9017	-3.9243	0.0022	0.0161	-1.5959	NM_005610	RBBP4	retinoblastoma binding protein 4
A_23_P114405	-0.2733	10.8033	-3.8351	0.0026	0.0179	-1.7534	NM_012286	MORF4L2	mortality factor 4 like 2
A_33_P3306287	-0.2733	7.9458	-3.5385	0.0044	0.0254	-2.2813	NM_024086	METTL16	methyltransferase like 16
A_23_P397347	-0.2733	6.9875	-3.5272	0.0045	0.0257	-2.3015	NM_153255	MCM9	minichromosome maintenance complex component 9
A_24_P227585	-0.2733	8.1875	-3.5132	0.0046	0.0262	-2.3265	NM_018559	GPALPP1	GPALPP motifs containing 1
A_32_P144220	-0.2733	13.4383	-3.49	0.0048	0.0268	-2.368	ENST00000569826
A_23_P108785	-0.2733	14.07	-3.3995	0.0057	0.0299	-2.5299	NM_005721	ACTR3	ARP3 actin-related protein 3 homolog (yeast)
A_23_P27947	-0.2733	9.2025	-3.398	0.0057	0.0299	-2.5326	NM_032346	PDCD2L	programmed cell death 2-like
A_23_P147729	-0.2733	10.5592	-3.3905	0.0057	0.0301	-2.5461	NM_018656	SLC35E3	solute carrier family 35, member E3
A_33_P3348494	-0.2733	11.8558	-3.3695	0.006	0.0309	-2.5836	NM_001258213	PCID2	PCI domain containing 2
A_23_P259393	-0.2733	8.9858	-3.3647	0.006	0.0311	-2.5923	NM_016329	SFMBT1	Scm-like with four mbt domains 1
A_19_P00315668	-0.2733	7.5783	-3.3183	0.0065	0.0328	-2.6754	NM_022740	HIPK2	homeodomain interacting protein kinase 2
A_33_P3242493	-0.2733	7.2433	-3.2726	0.0071	0.0348	-2.7572	NM_006346	PIBF1	progesterone immunomodulatory binding factor 1
A_33_P3424257	-0.2733	14.03	-3.2108	0.008	0.0373	-2.868	NM_025146	NAA50	N(alpha)-acetyltransferase 50, NatE catalytic subunit
A_33_P3410507	-0.2733	10.285	-3.2096	0.008	0.0374	-2.87	NM_014812	CEP170	centrosomal protein 170kDa
A_24_P141629	-0.2733	8.8092	-3.1668	0.0086	0.0395	-2.9467	NM_022074	FAM111A	family with sequence similarity 111, member A
A_23_P357985	-0.2733	8.4717	-3.1599	0.0087	0.0398	-2.9591	NM_001037866	RGPD6	RANBP2-like and GRIP domain containing 6
A_23_P257503	-0.2733	11.7767	-3.1373	0.0091	0.0409	-2.9996	NM_003922	HERC1	HECT and RLD domain containing E3 ubiquitin protein ligase family member 1
A_33_P3257528	-0.2733	9.2808	-3.1339	0.0091	0.0411	-3.0056	NM_015555	ZNF451	zinc finger protein 451
A_21_P0011284	-0.2733	7.4117	-3.0874	0.0099	0.0434	-3.0888	NR_027293	BMS1P20	BMS1 pseudogene 20
A_23_P401014	-0.2733	8.4967	-3.0739	0.0102	0.0441	-3.1129	NM_005744	ARIH1	ariadne RBR E3 ubiquitin protein ligase 1
A_23_P157465	-0.2733	10.3775	-3.0684	0.0103	0.0443	-3.1228	NM_005671	UBXN8	UBX domain protein 8
A_23_P50897	-0.2733	9.9817	-2.9944	0.0118	0.0484	-3.2548	NM_032390	NIFK	nucleolar protein interacting with the FHA domain of MKI67
A_24_P664939	-0.2733	10.2242	-2.9853	0.012	0.049	-3.271	NM_001127192	CNBP	CCHC-type zinc finger, nucleic acid binding protein
A_33_P3369939	-0.2733	8.8267	-2.9827	0.012	0.0491	-3.2756	NM_194283	DNAJC21	DnaJ (Hsp40) homolog, subfamily C, member 21
A_24_P79712	-0.2767	9.5433	-4.6436	0.0006	0.0074	-0.3537	NM_198076	COX20	COX20 cytochrome c oxidase assembly factor
A_23_P71419	-0.2767	12.3142	-4.5356	0.0008	0.0083	-0.5363	NM_006837	COPS5	COP9 signalosome subunit 5
A_24_P94054	-0.2767	10.8592	-4.1976	0.0014	0.0119	-1.1174	NM_006282	STK4	serine/threonine kinase 4
A_23_P143446	-0.2767	10.9392	-3.9754	0.002	0.0152	-1.5059	NM_017446	MRPL39	mitochondrial ribosomal protein L39
A_23_P103442	-0.2767	12.2308	-3.7947	0.0028	0.0189	-1.8251	NM_022756	MEAF6	MYST/Esa1-associated factor 6
A_23_P84070	-0.2767	11.015	-3.7549	0.003	0.0198	-1.8957	NM_016648	LARP7	La ribonucleoprotein domain family, member 7
A_22_P00018600	-0.2767	7.33	-3.7514	0.003	0.0199	-1.9019	lnc-EMILIN2-1:2	lnc-EMILIN2-1	lnc-EMILIN2-1:2
A_24_P419300	-0.2767	8.6475	-3.6398	0.0037	0.0226	-2.1004	NR_024158	PP7080	uncharacterized LOC25845
A_23_P16762	-0.2767	13.3367	-3.6034	0.0039	0.0237	-2.1654	NM_017892	PRPF40A	PRP40 pre-mRNA processing factor 40 homolog A (S. cerevisiae)
A_24_P943393	-0.2767	16.1242	-3.5912	0.004	0.024	-2.1871	NM_001620	AHNAK	AHNAK nucleoprotein
A_23_P115346	-0.2767	9.1658	-3.5259	0.0045	0.0257	-2.3037	NM_006893	EIF2D	eukaryotic translation initiation factor 2D
A_33_P3293169	-0.2767	6.6083	-3.4588	0.0051	0.0278	-2.4237	NM_001300731	AMBRA1	autophagy/beclin-1 regulator 1
A_33_P3312246	-0.2767	9.7925	-3.367	0.006	0.031	-2.5881	NM_017934	PHIP	pleckstrin homology domain interacting protein
A_21_P0011124	-0.2767	8.0792	-3.3252	0.0065	0.0326	-2.663	TCONS_l2_00006720	XLOC_l2_003627
A_22_P00015826	-0.2767	7.4383	-3.3178	0.0066	0.0329	-2.6763	lnc-TBC1D22A-2:1	lnc-TBC1D22A-2	lnc-TBC1D22A-2:1
A_22_P00017312	-0.2767	6.6467	-3.2343	0.0076	0.0364	-2.8258	lnc-USP28-1:1	lnc-USP28-1	lnc-USP28-1:1
A_23_P30338	-0.2767	11.4625	-3.2283	0.0077	0.0366	-2.8366	NM_001239	CCNH	cyclin H
A_23_P43226	-0.2767	10.2058	-3.2276	0.0077	0.0367	-2.8378	NM_017634	KCTD9	potassium channel tetramerization domain containing 9
A_24_P160874	-0.2767	10.0625	-3.1758	0.0085	0.0391	-2.9305	NM_001025248	DUT	deoxyuridine triphosphatase
A_23_P212522	-0.2767	7.8758	-3.1732	0.0085	0.0392	-2.9353	NM_014616	ATP11B	ATPase, class VI, type 11B
A_23_P129118	-0.2767	9.5608	-3.1507	0.0089	0.0402	-2.9756	NM_005707	PDCD7	programmed cell death 7
A_33_P3343155	-0.2767	9.6325	-3.1144	0.0095	0.042	-3.0405	NM_002072	GNAQ	guanine nucleotide binding protein (G protein), q polypeptide
A_24_P313096	-0.2767	10.0325	-3.0838	0.01	0.0436	-3.0952	NM_006322	TUBGCP3	tubulin, gamma complex associated protein 3
A_33_P3375528	-0.2767	7.4558	-3.0773	0.0101	0.0439	-3.1067	NM_152622	MIER3	mesoderm induction early response 1, family member 3
A_23_P28733	-0.2767	7.0058	-3.0487	0.0107	0.0453	-3.1579	NM_002895	RBL1	retinoblastoma-like 1
A_23_P123672	-0.28	11.3692	-4.7104	0.0006	0.0069	-0.2414	NM_014290	TDRD7	tudor domain containing 7
A_23_P63067	-0.28	14.3792	-4.2387	0.0013	0.0114	-1.046	NM_033657	DAP3	death associated protein 3
A_23_P88484	-0.28	13.0275	-4.208	0.0014	0.0118	-1.0992	NM_001025248	DUT	deoxyuridine triphosphatase
A_21_P0013100	-0.28	8.195	-3.9246	0.0022	0.0161	-1.5954	TCONS_l2_00024933	XLOC_l2_013131
A_23_P218784	-0.28	11.6658	-3.928	0.0022	0.0161	-1.5894	NM_006386	DDX17	DEAD (Asp-Glu-Ala-Asp) box helicase 17
A_33_P3231297	-0.28	16.4058	-3.8712	0.0024	0.0172	-1.6896	NM_003851	CREG1	cellular repressor of E1A-stimulated genes 1
A_23_P103070	-0.28	10.9917	-3.8072	0.0027	0.0186	-1.8029	NM_003405	YWHAH	tyrosine 3-monooxygenase/tryptophan 5-monooxygenase activation protein, eta
A_23_P160862	-0.28	13.0975	-3.6336	0.0037	0.0228	-2.1115	NM_031844	HNRNPU	heterogeneous nuclear ribonucleoprotein U (scaffold attachment factor A)
A_33_P3373750	-0.28	11.5433	-3.5513	0.0043	0.0251	-2.2583	NM_014299	BRD4	bromodomain containing 4
A_24_P77681	-0.28	10.7717	-3.4363	0.0053	0.0286	-2.464	NM_006451	PAIP1	poly(A) binding protein interacting protein 1
A_24_P396994	-0.28	15.0983	-3.3481	0.0062	0.0318	-2.622	NM_001690	ATP6V1A	ATPase, H+ transporting, lysosomal 70kDa, V1 subunit A
A_23_P131771	-0.28	10.1375	-3.2767	0.0071	0.0346	-2.7499	NM_199360	TPD52L2	tumor protein D52-like 2
A_21_P0014809	-0.28	10.4333	-3.2075	0.008	0.0374	-2.8738	NM_032822	FAM136A	family with sequence similarity 136, member A
A_23_P203586	-0.28	10.64	-3.2068	0.008	0.0375	-2.8751	NM_016320	NUP98	nucleoporin 98kDa
A_33_P3239278	-0.28	6.6558	-3.1742	0.0085	0.0392	-2.9335	NM_001004705	OR4D10	olfactory receptor, family 4, subfamily D, member 10
A_23_P27346	-0.28	8.3775	-3.1302	0.0092	0.0413	-3.0121	NM_005359	SMAD4	SMAD family member 4
A_23_P105535	-0.28	8.3158	-3.056	0.0105	0.0449	-3.1448	NM_172240	POC1B	POC1 centriolar protein B
A_33_P3404759	-0.28	7.3183	-3.0528	0.0106	0.0451	-3.1506
A_33_P3321369	-0.28	9.97	-3.0185	0.0113	0.047	-3.2119	ENST00000558641
A_23_P123539	-0.2833	10.39	-4.3558	0.0011	0.0101	-0.8438	NM_002717	PPP2R2A	protein phosphatase 2, regulatory subunit B, alpha
A_32_P162250	-0.2833	11.1217	-4.2461	0.0013	0.0113	-1.0332	NM_033515	ARHGAP18	Rho GTPase activating protein 18
A_23_P90845	-0.2833	9.8508	-4.1807	0.0014	0.0121	-1.1467	NM_022173	TIA1	TIA1 cytotoxic granule-associated RNA binding protein
A_23_P23266	-0.2833	9.1217	-4.1509	0.0015	0.0125	-1.1987	ENST00000367808	BLZF1	basic leucine zipper nuclear factor 1
A_24_P409494	-0.2833	8.3933	-4.0816	0.0017	0.0134	-1.3196	NM_015367	BCL2L13	BCL2-like 13 (apoptosis facilitator)
A_32_P918263	-0.2833	10.6258	-3.9592	0.0021	0.0156	-1.5344	ENST00000448566
A_32_P120895	-0.2833	11.0042	-3.9287	0.0022	0.0161	-1.5881	NM_153374	LYSMD2	LysM, putative peptidoglycan-binding, domain containing 2
A_33_P3388312	-0.2833	12.95	-3.8873	0.0024	0.0168	-1.6611	ENST00000345317	SKAP2	src kinase associated phosphoprotein 2
A_33_P3416286	-0.2833	9.2858	-3.8733	0.0024	0.0171	-1.6859	NM_006047	RBM12	RNA binding motif protein 12
A_24_P46093	-0.2833	12.6583	-3.8573	0.0025	0.0175	-1.7141	NM_003043	SLC6A6	solute carrier family 6 (neurotransmitter transporter), member 6
A_33_P3402783	-0.2833	9.4333	-3.8542	0.0025	0.0175	-1.7197	ENST00000439492
A_33_P7363082	-0.2833	11.2	-3.7818	0.0029	0.0192	-1.8479	NM_016403	CWC15	CWC15 spliceosome-associated protein
A_24_P412512	-0.2833	9.6258	-3.6987	0.0033	0.0211	-1.9956	NM_016350	NIN	ninein (GSK3B interacting protein)
A_22_P00018308	-0.2833	7.8183	-3.6684	0.0035	0.0219	-2.0495	lnc-ZNF841-1:1	lnc-ZNF841-1	lnc-ZNF841-1:1
A_33_P3389967	-0.2833	8.8383	-3.6633	0.0035	0.022	-2.0587	NM_001286554	USP49	ubiquitin specific peptidase 49
A_33_P3612740	-0.2833	9.1758	-3.5406	0.0044	0.0254	-2.2775	NM_001032730	USP48	ubiquitin specific peptidase 48
A_24_P55465	-0.2833	11.56	-3.515	0.0046	0.0261	-2.3232	NM_145808	MTPN	myotrophin
A_21_P0000276	-0.2833	8.9975	-3.4746	0.0049	0.0273	-2.3955	NR_002598	SNORD87	small nucleolar RNA, C/D box 87
A_23_P306933	-0.2833	11.6975	-3.4733	0.005	0.0273	-2.3978	NM_139283	PPTC7	PTC7 protein phosphatase homolog (S. cerevisiae)
A_32_P101860	-0.2833	12.5758	-3.3821	0.0058	0.0305	-2.5611	NM_001291586	TMEM106A	transmembrane protein 106A
A_32_P12639	-0.2833	10.7567	-3.3391	0.0063	0.0321	-2.6381	NM_002816	PSMD12	proteasome (prosome, macropain) 26S subunit, non-ATPase, 12
A_33_P3228757	-0.2833	7.3325	-3.3236	0.0065	0.0326	-2.6659	NM_001144989	ZNF814	zinc finger protein 814
A_23_P91491	-0.2833	11.6908	-3.2544	0.0073	0.0355	-2.7897	NM_021254	C21orf59	chromosome 21 open reading frame 59
A_23_P213000	-0.2833	10.8692	-3.2407	0.0075	0.0362	-2.8144	NM_017491	WDR1	WD repeat domain 1
A_33_P3412538	-0.2833	11.0133	-3.1804	0.0084	0.0388	-2.9223	NM_032217	ANKRD17	ankyrin repeat domain 17
A_23_P334021	-0.2833	12.9183	-3.1601	0.0087	0.0398	-2.9588	NM_000876	IGF2R	insulin-like growth factor 2 receptor
A_33_P3284463	-0.2833	17.3058	-3.1537	0.0088	0.0401	-2.9702	NM_177924	ASAH1	N-acylsphingosine amidohydrolase (acid ceramidase) 1
A_32_P123088	-0.2833	8.4708	-3.1486	0.0089	0.0403	-2.9792	NM_001164468	TMED7-TICAM2	TMED7-TICAM2 readthrough
A_21_P0005204	-0.2833	6.7125	-3.1089	0.0096	0.0423	-3.0504	ENST00000492208
A_23_P502678	-0.2833	11.7342	-3.0973	0.0098	0.0429	-3.071	NM_031940	TM2D2	TM2 domain containing 2
A_19_P00319376	-0.2833	7.0558	-3.068	0.0103	0.0443	-3.1233	NR_015439	UBA6-AS1	UBA6 antisense RNA 1 (head to head)
A_23_P40078	-0.2833	10.6133	-3.0561	0.0105	0.0449	-3.1447	NM_003400	XPO1	exportin 1
A_33_P3233005	-0.2833	7.9392	-3.0234	0.0112	0.0467	-3.203	NM_017643	MBTD1	mbt domain containing 1
A_33_P3418209	-0.2833	6.7042	-2.991	0.0118	0.0486	-3.2609	NM_004791	ITGBL1	integrin, beta-like 1 (with EGF-like repeat domains)
A_24_P808522	-0.2833	14.6908	-2.9847	0.012	0.049	-3.272	NM_005617	RPS14	ribosomal protein S14
A_24_P97145	-0.2867	10.6092	-4.3494	0.0011	0.0101	-0.8547	NM_020738	KIDINS220	kinase D-interacting substrate, 220kDa
A_23_P63459	-0.2867	12.8917	-4.114	0.0016	0.013	-1.263	NM_001012985	COA6	cytochrome c oxidase assembly factor 6
A_23_P401568	-0.2867	12.7642	-4.0782	0.0017	0.0135	-1.3255	NM_005911	MAT2A	methionine adenosyltransferase II, alpha
A_23_P80694	-0.2867	8.4975	-3.8899	0.0024	0.0168	-1.6566	NM_022899	ACTR8	ARP8 actin-related protein 8 homolog (yeast)
A_24_P301557	-0.2867	10.1775	-3.7683	0.0029	0.0195	-1.8719	NM_014646	LPIN2	lipin 2
A_33_P3371175	-0.2867	11.8642	-3.766	0.0029	0.0196	-1.876	NM_177538	CYP20A1	cytochrome P450, family 20, subfamily A, polypeptide 1
A_33_P3301394	-0.2867	10.995	-3.7508	0.003	0.0199	-1.9029	ENST00000486956
A_23_P47426	-0.2867	6.7942	-3.6122	0.0039	0.0234	-2.1497	NM_014384	ACAD8	acyl-CoA dehydrogenase family, member 8
A_33_P3327158	-0.2867	7.6492	-3.575	0.0041	0.0244	-2.2161	AK127761	LOC100131432	uncharacterized LOC100131432
A_23_P502750	-0.2867	8.3233	-3.5404	0.0044	0.0254	-2.2778	NM_002392	MDM2	MDM2 proto-oncogene, E3 ubiquitin protein ligase
A_24_P30206	-0.2867	8.62	-3.53	0.0045	0.0256	-2.2964	NM_078468	BCCIP	BRCA2 and CDKN1A interacting protein
A_24_P943106	-0.2867	7.7525	-3.4531	0.0051	0.028	-2.434	NM_001080415	U2SURP	U2 snRNP-associated SURP domain containing
A_33_P3341329	-0.2867	10.7475	-3.4508	0.0052	0.028	-2.4381	NM_033114	ZCRB1	zinc finger CCHC-type and RNA binding motif 1
A_23_P434352	-0.2867	13.5042	-3.443	0.0052	0.0283	-2.452	NM_001042440	CAST	calpastatin
A_23_P133974	-0.2867	11.3125	-3.3791	0.0059	0.0306	-2.5664	NM_024294	C6orf106	chromosome 6 open reading frame 106
A_21_P0000210	-0.2867	6.8175	-3.342	0.0063	0.032	-2.633	NR_000010	SNORD4A	small nucleolar RNA, C/D box 4A
A_23_P14124	-0.2867	7.3358	-3.2902	0.0069	0.0341	-2.7257	NM_206827	RASL11A	RAS-like, family 11, member A
A_23_P165691	-0.2867	12.9183	-3.2833	0.007	0.0343	-2.7381	NM_005805	PSMD14	proteasome (prosome, macropain) 26S subunit, non-ATPase, 14
A_23_P149050	-0.2867	7.5767	-3.2404	0.0075	0.0362	-2.8149	NR_024321	LINC00115	long intergenic non-protein coding RNA 115
A_23_P150286	-0.2867	13.7517	-3.2115	0.0079	0.0373	-2.8667	NM_148976	PSMA1	proteasome (prosome, macropain) subunit, alpha type, 1
A_33_P3374833	-0.2867	12.9992	-3.192	0.0082	0.0382	-2.9016	NM_012388	BLOC1S6	biogenesis of lysosomal organelles complex-1, subunit 6, pallidin
A_33_P3332885	-0.2867	9.94	-3.1709	0.0085	0.0393	-2.9393	NM_001197234	BTN2A1	butyrophilin, subfamily 2, member A1
A_23_P120237	-0.2867	13.3392	-3.0721	0.0102	0.0441	-3.116	NM_020151	STARD7	StAR-related lipid transfer (START) domain containing 7
A_23_P9056	-0.2867	10.0658	-3.0669	0.0103	0.0444	-3.1253	NM_014781	RB1CC1	RB1-inducible coiled-coil 1
A_33_P3372526	-0.2867	10.3483	-3.0525	0.0106	0.0451	-3.1512	NR_104261	MDH1B	malate dehydrogenase 1B, NAD (soluble)
A_23_P106822	-0.2867	9.1108	-2.9832	0.012	0.0491	-3.2747	NM_014062	NOB1	NIN1/RPN12 binding protein 1 homolog (S. cerevisiae)
A_23_P166910	-0.29	10.9242	-4.7612	0.0005	0.0066	-0.1563	NM_015268	DNAJC13	DnaJ (Hsp40) homolog, subfamily C, member 13
A_23_P206532	-0.29	11.8825	-4.4094	0.001	0.0095	-0.7518	NM_001031835	PHKB	phosphorylase kinase, beta
A_23_P106727	-0.29	9.355	-4.3984	0.001	0.0096	-0.7706	NM_014700	RAB11FIP3	RAB11 family interacting protein 3 (class II)
A_23_P370142	-0.29	11.3342	-4.3636	0.001	0.01	-0.8304	NM_002572	PAFAH1B2	platelet-activating factor acetylhydrolase 1b, catalytic subunit 2 (30kDa)
A_33_P3318327	-0.29	6.5317	-4.2529	0.0013	0.0112	-1.0214	AK056275	FLJ31713	uncharacterized protein FLJ31713
A_21_P0000715	-0.29	10.7233	-4.217	0.0013	0.0117	-1.0836	NR_038131	UNK	unkempt family zinc finger
A_23_P167308	-0.29	12.3892	-4.2083	0.0014	0.0118	-1.0987	NM_002938	RNF4	ring finger protein 4
A_23_P256716	-0.29	9.5208	-4.1543	0.0015	0.0124	-1.1927	NM_003601	SMARCA5	SWI/SNF related, matrix associated, actin dependent regulator of chromatin, subfamily a, member 5
A_32_P175539	-0.29	10.9567	-4.0464	0.0018	0.014	-1.3812	NM_002902	RCN2	reticulocalbin 2, EF-hand calcium binding domain
A_24_P270769	-0.29	14.1267	-4.0248	0.0019	0.0144	-1.419	NM_018206	VPS35	vacuolar protein sorting 35 homolog (S. cerevisiae)
A_23_P94461	-0.29	6.7567	-3.7656	0.0029	0.0196	-1.8767	NM_031919	FSD1L	fibronectin type III and SPRY domain containing 1-like
A_23_P128930	-0.29	11.5483	-3.6055	0.0039	0.0236	-2.1616	NM_002806	PSMC6	proteasome (prosome, macropain) 26S subunit, ATPase, 6
A_33_P3222698	-0.29	7.4317	-3.5323	0.0045	0.0255	-2.2923	NM_006991	ZNF197	zinc finger protein 197
A_23_P77145	-0.29	9.2708	-3.514	0.0046	0.0261	-2.3251	NM_004663	RAB11A	RAB11A, member RAS oncogene family
A_32_P506600	-0.29	15.0192	-3.4133	0.0055	0.0294	-2.5053	NM_006325	RAN	RAN, member RAS oncogene family
A_23_P205697	-0.29	11.7708	-3.3223	0.0065	0.0327	-2.6681	NM_001933	DLST	dihydrolipoamide S-succinyltransferase (E2 component of 2-oxo-glutarate complex)
A_24_P207150	-0.29	9.9992	-3.1896	0.0083	0.0383	-2.9059	NM_130839	UBE3A	ubiquitin protein ligase E3A
A_23_P109636	-0.29	7.2967	-3.1563	0.0088	0.0399	-2.9656	NM_015541	LRIG1	leucine-rich repeats and immunoglobulin-like domains 1
A_33_P3265180	-0.29	8.6325	-3.127	0.0093	0.0414	-3.018	NM_001289912	LOC400927-CSNK1E	LOC400927-CSNK1E readthrough
A_21_P0000250	-0.29	8.075	-3.0648	0.0104	0.0445	-3.1291	NR_002448	SNORD36A	small nucleolar RNA, C/D box 36A
A_33_P3218252	-0.29	10.9	-3.038	0.0109	0.0459	-3.1769	NM_015092	SMG1	SMG1 phosphatidylinositol 3-kinase-related kinase
A_24_P268196	-0.29	8.3367	-3.0066	0.0115	0.0477	-3.2329	ENST00000377223	LZIC	leucine zipper and CTNNBIP1 domain containing
A_23_P126757	-0.2933	8.1867	-4.6309	0.0007	0.0075	-0.3751	NM_023015	INTS3	integrator complex subunit 3
A_23_P216568	-0.2933	9.6608	-4.2117	0.0013	0.0117	-1.0929	NM_017832	FAM206A	family with sequence similarity 206, member A
A_33_P3382157	-0.2933	14.6992	-4.2005	0.0014	0.0118	-1.1123	NM_007166	PICALM	phosphatidylinositol binding clathrin assembly protein
A_23_P40072	-0.2933	10.315	-4.1092	0.0016	0.013	-1.2714	NM_001005369	MTIF2	mitochondrial translational initiation factor 2
A_23_P255805	-0.2933	9.0317	-4.1024	0.0016	0.0131	-1.2832	NM_003416	ZNF7	zinc finger protein 7
A_32_P165340	-0.2933	11.645	-4.0796	0.0017	0.0135	-1.323	NM_003133	SRP9	signal recognition particle 9kDa
A_22_P00015941	-0.2933	6.75	-3.9982	0.002	0.0148	-1.4658	XR_246166	LOC101927104	uncharacterized LOC101927104
A_21_P0011184	-0.2933	9.7675	-3.973	0.002	0.0153	-1.5101	TCONS_l2_00007206	XLOC_l2_003992
A_23_P28688	-0.2933	10.3817	-3.9677	0.0021	0.0154	-1.5195	NM_016207	CPSF3	cleavage and polyadenylation specific factor 3, 73kDa
A_23_P106737	-0.2933	10.4158	-3.9321	0.0022	0.016	-1.582	NM_201412	LUC7L	LUC7-like (S. cerevisiae)
A_24_P11791	-0.2933	13.2775	-3.9032	0.0023	0.0165	-1.6332	NM_002268	KPNA4	karyopherin alpha 4 (importin alpha 3)
A_33_P3342957	-0.2933	9.7658	-3.8202	0.0027	0.0183	-1.7798	NM_004226	STK17B	serine/threonine kinase 17b
A_23_P112950	-0.2933	9.6967	-3.8059	0.0027	0.0186	-1.8052	NM_018179	ATF7IP	activating transcription factor 7 interacting protein
A_23_P121141	-0.2933	8.3742	-3.7777	0.0029	0.0192	-1.8553	NM_014065	ASTE1	asteroid homolog 1 (Drosophila)
A_23_P19543	-0.2933	11.5225	-3.7306	0.0031	0.0204	-1.9388	NM_003137	SRPK1	SRSF protein kinase 1
A_23_P46095	-0.2933	8.9575	-3.7276	0.0031	0.0204	-1.9442	NM_152379	C1orf131	chromosome 1 open reading frame 131
A_23_P91019	-0.2933	11.0558	-3.6534	0.0036	0.0222	-2.0763	NM_003690	PRKRA	protein kinase, interferon-inducible double stranded RNA dependent activator
A_21_P0000145	-0.2933	7.74	-3.6502	0.0036	0.0223	-2.0819	NM_001199691	TMEM56-RWDD3	TMEM56-RWDD3 readthrough
A_24_P88565	-0.2933	9.4558	-3.6122	0.0039	0.0234	-2.1497	NM_018845	SLC50A1	solute carrier family 50 (sugar efflux transporter), member 1
A_23_P71908	-0.2933	8.7692	-3.6019	0.0039	0.0237	-2.168	NM_001039697	SNAPC3	small nuclear RNA activating complex, polypeptide 3, 50kDa
A_23_P74928	-0.2933	9.2167	-3.5663	0.0042	0.0247	-2.2316	NM_001531	MR1	major histocompatibility complex, class I-related
A_33_P3802146	-0.2933	13.82	-3.5333	0.0044	0.0255	-2.2905	NR_126435	LINC00504	long intergenic non-protein coding RNA 504
A_23_P113161	-0.2933	7.2433	-3.461	0.0051	0.0277	-2.4199	NM_030806	C1orf21	chromosome 1 open reading frame 21
A_33_P3281532	-0.2933	7.485	-3.4588	0.0051	0.0278	-2.4237	NM_022780	RMND5A	required for meiotic nuclear division 5 homolog A (S. cerevisiae)
A_24_P882914	-0.2933	10.3217	-3.4376	0.0053	0.0286	-2.4618	NM_153810	CACUL1	CDK2-associated, cullin domain 1
A_33_P3287263	-0.2933	12.8217	-3.3594	0.0061	0.0313	-2.6018	NM_016451	COPB1	coatomer protein complex, subunit beta 1
A_24_P48403	-0.2933	6.72	-3.282	0.007	0.0344	-2.7404	NM_005433	YES1	YES proto-oncogene 1, Src family tyrosine kinase
A_22_P00013857	-0.2933	8.3842	-3.2604	0.0073	0.0353	-2.7791	lnc-RPL7L1-1:1	lnc-RPL7L1-1	lnc-RPL7L1-1:1
A_32_P181077	-0.2933	11.74	-3.1534	0.0088	0.0401	-2.9707	NM_203447	DOCK8	dedicator of cytokinesis 8
A_33_P3266719	-0.2933	6.7617	-3.0935	0.0098	0.043	-3.0778	NM_017628	TET2	tet methylcytosine dioxygenase 2
A_23_P343237	-0.2933	7.1883	-3.0903	0.0099	0.0432	-3.0836	NM_144567	ANGEL2	angel homolog 2 (Drosophila)
A_21_P0000287	-0.2933	7.4975	-3.0485	0.0107	0.0453	-3.1582	NR_002746	SNORD47	small nucleolar RNA, C/D box 47
A_23_P253046	-0.2933	12.2283	-3.015	0.0113	0.0472	-3.218	NM_006759	UGP2	UDP-glucose pyrophosphorylase 2
A_32_P184727	-0.2967	14.32	-4.7032	0.0006	0.007	-0.2533	NM_002265	KPNB1	karyopherin (importin) beta 1
A_24_P329924	-0.2967	9.1925	-4.6791	0.0006	0.0072	-0.2939	NM_025164	SIK3	SIK family kinase 3
A_23_P166698	-0.2967	12.5592	-4.5539	0.0008	0.0081	-0.5053	NM_016305	SS18L2	synovial sarcoma translocation gene on chromosome 18-like 2
A_32_P3556	-0.2967	11.8158	-4.3574	0.0011	0.01	-0.8409	NM_018206	VPS35	vacuolar protein sorting 35 homolog (S. cerevisiae)
A_23_P166087	-0.2967	14.3867	-4.2125	0.0013	0.0117	-1.0914	NM_014737	RASSF2	Ras association (RalGDS/AF-6) domain family member 2
A_23_P208416	-0.2967	10.0192	-4.2168	0.0013	0.0117	-1.0839	NM_024881	SLC35E1	solute carrier family 35, member E1
A_23_P25974	-0.2967	12.4658	-4.159	0.0015	0.0123	-1.1845	NM_001010854	TTC7B	tetratricopeptide repeat domain 7B
A_33_P3211604	-0.2967	14.1325	-4.0924	0.0017	0.0133	-1.3007	NM_015646	RAP1B	RAP1B, member of RAS oncogene family
A_21_P0012204	-0.2967	6.6542	-3.9283	0.0022	0.0161	-1.5887	TCONS_l2_00017237	XLOC_l2_009219
A_23_P254978	-0.2967	8.1408	-3.9099	0.0023	0.0164	-1.6213	NM_032026	TATDN1	TatD DNase domain containing 1
A_33_P3211739	-0.2967	12.4175	-3.8784	0.0024	0.017	-1.677	NM_194071	CREB3L2	cAMP responsive element binding protein 3-like 2
A_24_P138361	-0.2967	13.4325	-3.712	0.0032	0.0207	-1.972	NM_006360	EIF3M	eukaryotic translation initiation factor 3, subunit M
A_33_P3287716	-0.2967	6.4933	-3.7015	0.0033	0.021	-1.9907	AK128048
A_32_P159651	-0.2967	9.73	-3.6391	0.0037	0.0227	-2.1017	NM_003884	KAT2B	K(lysine) acetyltransferase 2B
A_24_P141736	-0.2967	7.7867	-3.6135	0.0039	0.0234	-2.1474	NM_006838	METAP2	methionyl aminopeptidase 2
A_23_P112113	-0.2967	11.8758	-3.6107	0.0039	0.0235	-2.1524	NM_014846	KIAA0196	KIAA0196
A_33_P3416583	-0.2967	8.1433	-3.5554	0.0043	0.025	-2.251	NM_001135190	ARAP1	ArfGAP with RhoGAP domain, ankyrin repeat and PH domain 1
A_33_P3376404	-0.2967	7.1975	-3.5494	0.0043	0.0251	-2.2618	NM_017883	WDR13	WD repeat domain 13
A_24_P127075	-0.2967	6.1158	-3.4761	0.0049	0.0272	-2.3927	NM_022918	TMEM135	transmembrane protein 135
A_23_P208325	-0.2967	7.9567	-3.3967	0.0057	0.03	-2.5349	NM_004234	ZNF235	zinc finger protein 235
A_23_P361569	-0.2967	10.0375	-3.3875	0.0058	0.0303	-2.5514	NM_025181	SLC35F5	solute carrier family 35, member F5
A_33_P3334548	-0.2967	11.0392	-3.2476	0.0074	0.0358	-2.8021	NM_001207068	BZW1	basic leucine zipper and W2 domains 1
A_22_P00012656	-0.2967	6.79	-3.2158	0.0079	0.0371	-2.8589	lnc-PYCARD-1:1	lnc-PYCARD-1	lnc-PYCARD-1:1
A_23_P14062	-0.2967	10.8933	-3.2159	0.0079	0.0371	-2.8589	NM_020401	NUP107	nucleoporin 107kDa
A_23_P139297	-0.2967	10.535	-3.2075	0.008	0.0374	-2.8738	NM_017583	TRIM44	tripartite motif containing 44
A_33_P3263989	-0.2967	10.0658	-3.2088	0.008	0.0374	-2.8714
A_32_P163169	-0.2967	8.7992	-3.1614	0.0087	0.0398	-2.9564	NM_003374	VDAC1	voltage-dependent anion channel 1
A_33_P3333985	-0.2967	8.4908	-3.1604	0.0087	0.0398	-2.9582
A_23_P115703	-0.2967	8.3592	-3.1303	0.0092	0.0413	-3.0121	NM_001011663	PCGF6	polycomb group ring finger 6
A_21_P0014684	-0.2967	9.4233	-3.0994	0.0097	0.0427	-3.0673	XR_433225	LOC102725157	nuclear pore complex-interacting protein family member B4-like
A_23_P41327	-0.2967	9.6158	-3.079	0.0101	0.0438	-3.1037	NM_017816	LYAR	Ly1 antibody reactive
A_23_P213431	-0.2967	10.7358	-2.9917	0.0118	0.0486	-3.2596	NM_032380	GFM2	G elongation factor, mitochondrial 2
A_23_P65031	-0.3	15.765	-5.1943	0.0003	0.0043	0.5539	NM_001037494	DYNLL1	dynein, light chain, LC8-type 1
A_24_P151727	-0.3	12.2975	-4.8835	0.0004	0.0059	0.0468	NM_007363	NONO	non-POU domain containing, octamer-binding
A_33_P3357082	-0.3	8.6233	-4.5772	0.0007	0.0079	-0.4658	NM_024770	METTL8	methyltransferase like 8
A_23_P146765	-0.3	11.6425	-4.1841	0.0014	0.012	-1.1408	NM_007218	RNF139	ring finger protein 139
A_23_P140309	-0.3	13.3558	-4.114	0.0016	0.013	-1.2629	NM_144578	MAPK1IP1L	mitogen-activated protein kinase 1 interacting protein 1-like
A_23_P19084	-0.3	10.5525	-4.099	0.0016	0.0132	-1.2892	NM_004499	HNRNPAB	heterogeneous nuclear ribonucleoprotein A/B
A_23_P311087	-0.3	10.0642	-4.0388	0.0018	0.0142	-1.3945	NM_012482	ZNF281	zinc finger protein 281
A_23_P11664	-0.3	10.9267	-3.9121	0.0023	0.0164	-1.6174	NM_004768	SRSF11	serine/arginine-rich splicing factor 11
A_33_P3253747	-0.3	7.3183	-3.8725	0.0024	0.0171	-1.6872	NM_000761	CYP1A2	cytochrome P450, family 1, subfamily A, polypeptide 2
A_33_P3415957	-0.3	13.2208	-3.8682	0.0025	0.0172	-1.695	NM_004492	GTF2A2	general transcription factor IIA, 2, 12kDa
A_33_P3414207	-0.3	7.1042	-3.7146	0.0032	0.0207	-1.9672	NR_110410	RAP2C-AS1	RAP2C antisense RNA 1
A_33_P3380897	-0.3	14.0017	-3.4432	0.0052	0.0283	-2.4516	NM_001695	ATP6V1C1	ATPase, H+ transporting, lysosomal 42kDa, V1 subunit C1
A_33_P3329784	-0.3	8.4275	-3.4408	0.0053	0.0284	-2.456	NM_015114	ANKLE2	ankyrin repeat and LEM domain containing 2
A_24_P148750	-0.3	10.0383	-3.4373	0.0053	0.0286	-2.4623	NM_004844	SH3BP5	SH3-domain binding protein 5 (BTK-associated)
A_33_P3396089	-0.3	10.4625	-3.3976	0.0057	0.0299	-2.5332	NM_153811	SLC38A6	solute carrier family 38, member 6
A_33_P3220277	-0.3	10.6975	-3.3907	0.0057	0.0301	-2.5457	ENST00000610403	RRBP1	ribosome binding protein 1
A_33_P3346866	-0.3	12.6767	-3.3711	0.006	0.0308	-2.5808	NM_017822	KANSL2	KAT8 regulatory NSL complex subunit 2
A_21_P0005977	-0.3	7.2542	-3.265	0.0072	0.0351	-2.7709	lnc-ZFAT-5:3	lnc-ZFAT-5	lnc-ZFAT-5:3
A_24_P132787	-0.3	10.8608	-3.2613	0.0073	0.0352	-2.7774	NM_021252	RAB18	RAB18, member RAS oncogene family
A_24_P325107	-0.3	8.1683	-3.232	0.0077	0.0365	-2.8299	NM_020940	FAM160B1	family with sequence similarity 160, member B1
A_33_P3218760	-0.3	12.3667	-3.1793	0.0084	0.0389	-2.9244	NM_080599	UPF2	UPF2 regulator of nonsense transcripts homolog (yeast)
A_33_P3347639	-0.3	9.2842	-3.0508	0.0106	0.0452	-3.1541	NM_017638	MED18	mediator complex subunit 18
A_24_P648176	-0.3	7.5267	-3.0396	0.0108	0.0458	-3.1741	NM_001001660	LYRM5	LYR motif containing 5
A_23_P406928	-0.3	14.6	-3.0133	0.0114	0.0473	-3.2211	ENST00000361567	ND5	NADH dehydrogenase, subunit 5 (complex I)
A_33_P3240263	-0.3	9.6033	-3.0044	0.0116	0.0479	-3.2369	NM_015932	POMP	proteasome maturation protein
A_23_P205686	-0.3033	11.7883	-4.2693	0.0012	0.011	-0.9931	NM_000021	PSEN1	presenilin 1
A_33_P3302220	-0.3033	7.4033	-4.2402	0.0013	0.0113	-1.0433	NM_001032287	NR2C1	nuclear receptor subfamily 2, group C, member 1
A_23_P204550	-0.3033	12.1833	-4.1356	0.0015	0.0127	-1.2252	NM_017988	SCYL2	SCY1-like 2 (S. cerevisiae)
A_24_P91852	-0.3033	10.0133	-4.0937	0.0017	0.0132	-1.2984	NM_006520	DYNLT3	dynein, light chain, Tctex-type 3
A_33_P3322909	-0.3033	9.2483	-4.0673	0.0017	0.0137	-1.3447	NM_001278513	CUL4A	cullin 4A
A_23_P47377	-0.3033	12.99	-4.043	0.0018	0.0141	-1.3872	NM_016142	HSD17B12	hydroxysteroid (17-beta) dehydrogenase 12
A_23_P74799	-0.3033	12.9592	-3.8669	0.0025	0.0173	-1.6972	NM_213651	SLC25A24	solute carrier family 25 (mitochondrial carrier; phosphate carrier), member 24
A_23_P75038	-0.3033	9.6067	-3.8098	0.0027	0.0185	-1.7984	NM_014881	DCLRE1A	DNA cross-link repair 1A
A_22_P00020519	-0.3033	7.095	-3.7981	0.0028	0.0188	-1.819	NR_037605	GAS5-AS1	GAS5 antisense RNA 1
A_23_P31389	-0.3033	8.53	-3.7556	0.003	0.0198	-1.8945	NM_013293	TRA2A	transformer 2 alpha homolog (Drosophila)
A_23_P88710	-0.3033	12.9825	-3.7538	0.003	0.0198	-1.8977	NM_015497	TMEM87A	transmembrane protein 87A
A_23_P90223	-0.3033	7.96	-3.75	0.003	0.0199	-1.9044	NM_152279	ZNF585B	zinc finger protein 585B
A_33_P3212982	-0.3033	9.4833	-3.6842	0.0034	0.0215	-2.0213	NM_014798	PLEKHM1	pleckstrin homology domain containing, family M (with RUN domain) member 1
A_33_P3231367	-0.3033	8.2992	-3.6807	0.0034	0.0215	-2.0276	NM_013236	ATXN10	ataxin 10
A_23_P36611	-0.3033	7.2267	-3.6257	0.0038	0.023	-2.1256	NM_181861	APAF1	apoptotic peptidase activating factor 1
A_23_P216396	-0.3033	7.5592	-3.5643	0.0042	0.0248	-2.2352	NM_014285	EXOSC2	exosome component 2
A_33_P3414202	-0.3033	8.3692	-3.5628	0.0042	0.0248	-2.2378	NM_001170704	MBNL3	muscleblind-like splicing regulator 3
A_21_P0000520	-0.3033	9.2733	-3.5322	0.0045	0.0255	-2.2925
A_23_P204252	-0.3033	11.3292	-3.4417	0.0052	0.0284	-2.4544	NM_002355	M6PR	mannose-6-phosphate receptor (cation dependent)
A_33_P3261084	-0.3033	9.4292	-3.3774	0.0059	0.0306	-2.5694	NM_174855	IDH3B	isocitrate dehydrogenase 3 (NAD+) beta
A_23_P19592	-0.3033	10.6933	-3.2987	0.0068	0.0337	-2.7105	NM_015599	PGM3	phosphoglucomutase 3
A_32_P128209	-0.3033	6.485	-3.2859	0.0069	0.0343	-2.7334	NR_026936	LINC01554	long intergenic non-protein coding RNA 1554
A_33_P3313595	-0.3033	11.8508	-3.2127	0.0079	0.0372	-2.8646	NM_033487	CDK11B	cyclin-dependent kinase 11B
A_33_P3248272	-0.3033	8.1483	-3.1189	0.0094	0.0418	-3.0325	NM_005671	UBXN8	UBX domain protein 8
A_33_P3294017	-0.3033	10.6658	-3.0963	0.0098	0.0429	-3.0728	NM_031314	HNRNPC	heterogeneous nuclear ribonucleoprotein C (C1/C2)
A_23_P252362	-0.3033	8.705	-2.9875	0.0119	0.0489	-3.2671	NM_016640	MRPS30	mitochondrial ribosomal protein S30
A_24_P176255	-0.3067	8.0833	-4.7711	0.0005	0.0065	-0.1398	NM_005254	GABPB1	GA binding protein transcription factor, beta subunit 1
A_23_P85777	-0.3067	11.19	-4.2887	0.0012	0.0108	-0.9594	NM_014236	GNPAT	glyceronephosphate O-acyltransferase
A_33_P3278435	-0.3067	11.1642	-4.1519	0.0015	0.0124	-1.1968	NM_016565	COA4	cytochrome c oxidase assembly factor 4 homolog (S. cerevisiae)
A_23_P500364	-0.3067	10.2225	-4.1331	0.0015	0.0127	-1.2297	NM_001301061	BCL7B	B-cell CLL/lymphoma 7B
A_33_P3318292	-0.3067	12.6558	-4.1175	0.0016	0.0129	-1.2569	NM_005066	SFPQ	splicing factor proline/glutamine-rich
A_23_P55601	-0.3067	7.6358	-4.0637	0.0017	0.0137	-1.351	NM_007345	ZNF236	zinc finger protein 236
A_23_P207299	-0.3067	11.335	-3.9808	0.002	0.0151	-1.4963	NM_016125	RNFT1	ring finger protein, transmembrane 1
A_23_P38457	-0.3067	11.6133	-3.9552	0.0021	0.0156	-1.5414	NM_020791	TAOK1	TAO kinase 1
A_23_P164946	-0.3067	7.7317	-3.9029	0.0023	0.0165	-1.6335	NM_001039885	FKRP	fukutin related protein
A_33_P3354564	-0.3067	10.1642	-3.7436	0.0031	0.0201	-1.9157	NM_001083112	GPD2	glycerol-3-phosphate dehydrogenase 2 (mitochondrial)
A_23_P128641	-0.3067	8.1842	-3.6731	0.0035	0.0218	-2.0411	NM_005800	USPL1	ubiquitin specific peptidase like 1
A_24_P20120	-0.3067	12.5275	-3.6407	0.0037	0.0226	-2.0989	NM_018084	CCDC88A	coiled-coil domain containing 88A
A_33_P3251985	-0.3067	14.0392	-3.5545	0.0043	0.025	-2.2528	NM_022736	MFSD1	major facilitator superfamily domain containing 1
A_21_P0012995	-0.3067	10.435	-3.4679	0.005	0.0275	-2.4075	lnc-TAF9-2:1	lnc-TAF9-2	lnc-TAF9-2:1
A_33_P3317321	-0.3067	11.0367	-3.4242	0.0054	0.029	-2.4857	NM_000367	TPMT	thiopurine S-methyltransferase
A_23_P42498	-0.3067	14.6658	-3.3917	0.0057	0.0301	-2.5439	NM_003795	SNX3	sorting nexin 3
A_33_P3315258	-0.3067	8.4083	-3.2604	0.0073	0.0353	-2.7791	NM_004284	CHD1L	chromodomain helicase DNA binding protein 1-like
A_33_P3323742	-0.3067	9.4983	-3.2058	0.008	0.0375	-2.8769	NM_017761	PNRC2	proline-rich nuclear receptor coactivator 2
A_23_P13438	-0.3067	9.1667	-3.1893	0.0083	0.0383	-2.9064	NM_032320	BTBD10	BTB (POZ) domain containing 10
A_33_P3294446	-0.3067	7.065	-3.1652	0.0086	0.0396	-2.9496	NM_024567	HMBOX1	homeobox containing 1
A_33_P3808996	-0.3067	8.5583	-3.1315	0.0092	0.0412	-3.0099	NM_023071	SPATS2	spermatogenesis associated, serine-rich 2
A_19_P00327415	-0.3067	6.3617	-3.113	0.0095	0.042	-3.0429	XR_245566	LOC101927405	uncharacterized LOC101927405
A_23_P36753	-0.3067	12.8175	-3.1081	0.0096	0.0423	-3.0518	NM_000690	ALDH2	aldehyde dehydrogenase 2 family (mitochondrial)
A_32_P80068	-0.3067	11.8042	-3.0628	0.0104	0.0446	-3.1327	NM_001004419	CLEC2D	C-type lectin domain family 2, member D
A_33_P3362696	-0.3067	7.245	-3.0615	0.0104	0.0446	-3.135	NM_018157	RIC8B	RIC8 guanine nucleotide exchange factor B
A_24_P476086	-0.3067	6.9758	-3.0487	0.0107	0.0453	-3.1578	ENST00000368564	KPNA5	karyopherin alpha 5 (importin alpha 6)
A_23_P145584	-0.3067	8.4992	-3.0231	0.0112	0.0468	-3.2036	NM_003344	UBE2H	ubiquitin-conjugating enzyme E2H
A_24_P934563	-0.3067	10.0267	-3.0209	0.0112	0.0469	-3.2074	NM_014342	MTCH2	mitochondrial carrier 2
A_21_P0000679	-0.3067	8.13	-3.0046	0.0116	0.0478	-3.2366	NR_037601	LINC01578	long intergenic non-protein coding RNA 1578
A_24_P159094	-0.31	10.9292	-4.7234	0.0006	0.0068	-0.2196	NM_175748	UBR7	ubiquitin protein ligase E3 component n-recognin 7 (putative)
A_23_P56810	-0.31	10.7808	-4.6763	0.0006	0.0072	-0.2985	NM_018158	SLC4A1AP	solute carrier family 4 (anion exchanger), member 1, adaptor protein
A_22_P00011792	-0.31	9.49	-4.6205	0.0007	0.0076	-0.3926	ENST00000507241
A_24_P124672	-0.31	14.8958	-4.4119	0.001	0.0095	-0.7474	NM_001037494	DYNLL1	dynein, light chain, LC8-type 1
A_23_P127279	-0.31	10.7817	-4.3723	0.001	0.0099	-0.8154	NM_019054	FAM35A	family with sequence similarity 35, member A
A_24_P195037	-0.31	9.8642	-4.2548	0.0013	0.0112	-1.0181	NM_198077	C1orf52	chromosome 1 open reading frame 52
A_33_P3416350	-0.31	8.7358	-4.1791	0.0014	0.0121	-1.1495	NM_147152	ITSN2	intersectin 2
A_23_P2582	-0.31	8.9225	-3.9985	0.002	0.0148	-1.4652	NM_015401	HDAC7	histone deacetylase 7
A_33_P3398181	-0.31	6.2458	-3.9788	0.002	0.0151	-1.4998	AK130422	LOC100127909	uncharacterized LOC100127909
A_24_P309360	-0.31	11.0633	-3.949	0.0021	0.0157	-1.5523	NM_020123	TM9SF3	transmembrane 9 superfamily member 3
A_24_P56194	-0.31	11.2725	-3.9095	0.0023	0.0164	-1.6219	NM_001310	CREBL2	cAMP responsive element binding protein-like 2
A_24_P103025	-0.31	14.5958	-3.8544	0.0025	0.0175	-1.7194	NM_006196	PCBP1	poly(rC) binding protein 1
A_23_P101950	-0.31	16.1433	-3.8509	0.0025	0.0176	-1.7256	NM_005917	MDH1	malate dehydrogenase 1, NAD (soluble)
A_24_P944040	-0.31	9.7242	-3.7386	0.0031	0.0202	-1.9246	NM_015056	RRP1B	ribosomal RNA processing 1B
A_33_P3340342	-0.31	12.955	-3.7285	0.0031	0.0204	-1.9425	NM_144601	CMTM3	CKLF-like MARVEL transmembrane domain containing 3
A_23_P38408	-0.31	10.8333	-3.7208	0.0032	0.0205	-1.9562	NM_024835	GGNBP2	gametogenetin binding protein 2
A_23_P60488	-0.31	8.3192	-3.7174	0.0032	0.0206	-1.9623	NM_002540	ODF2	outer dense fiber of sperm tails 2
A_24_P148094	-0.31	11.9992	-3.6534	0.0036	0.0222	-2.0762	NM_017526	LEPROT	leptin receptor overlapping transcript
A_33_P3646133	-0.31	8.8733	-3.6154	0.0038	0.0233	-2.144	NM_032815	NFATC2IP	nuclear factor of activated T-cells, cytoplasmic, calcineurin-dependent 2 interacting protein
A_23_P203445	-0.31	9.0533	-3.5745	0.0041	0.0244	-2.2169	NM_001040697	UEVLD	UEV and lactate/malate dehyrogenase domains
A_23_P19702	-0.31	13.0083	-3.5352	0.0044	0.0254	-2.2871	NM_015093	TAB2	TGF-beta activated kinase 1/MAP3K7 binding protein 2
A_33_P3362891	-0.31	12.8925	-3.4724	0.005	0.0274	-2.3995	NM_002137	HNRNPA2B1	heterogeneous nuclear ribonucleoprotein A2/B1
A_23_P56894	-0.31	9.3467	-3.4551	0.0051	0.0279	-2.4304	NM_177538	CYP20A1	cytochrome P450, family 20, subfamily A, polypeptide 1
A_24_P314351	-0.31	9.775	-3.4254	0.0054	0.029	-2.4835	NM_006777	ZBTB33	zinc finger and BTB domain containing 33
A_33_P3369969	-0.31	11.2633	-3.4061	0.0056	0.0296	-2.5182	NM_001137675	ATXN1L	ataxin 1-like
A_19_P00322898	-0.31	6.4075	-3.3718	0.0059	0.0308	-2.5796	NR_026551	CA5BP1	carbonic anhydrase VB pseudogene 1
A_23_P127068	-0.31	6.0725	-3.352	0.0062	0.0316	-2.6151	NM_017893	SEMA4G	sema domain, immunoglobulin domain (Ig), transmembrane domain (TM) and short cytoplasmic domain, (semaphorin) 4G
A_21_P0011823	-0.31	6.1975	-3.3179	0.0066	0.0329	-2.676	TCONS_l2_00013838	XLOC_l2_007449
A_21_P0000004	-0.31	9.6858	-3.2857	0.0069	0.0343	-2.7337	NM_001099791	SYS1	Sys1 golgi trafficking protein
A_21_P0014633	-0.31	6.8833	-3.2834	0.007	0.0343	-2.7379	ENST00000432038	LOC100505824	uncharacterized LOC100505824
A_24_P277807	-0.31	12.7533	-3.2541	0.0074	0.0355	-2.7903	NM_003795	SNX3	sorting nexin 3
A_32_P34116	-0.31	10.3992	-3.2179	0.0079	0.037	-2.8551	NM_138459	NUS1	nuclear undecaprenyl pyrophosphate synthase 1 homolog (S. cerevisiae)
A_23_P305938	-0.31	8.335	-3.1925	0.0082	0.0382	-2.9008	NM_007131	ZNF75D	zinc finger protein 75D
A_32_P18159	-0.31	6.4775	-3.1777	0.0084	0.039	-2.9272	NM_181705	LYRM7	LYR motif containing 7
A_24_P84970	-0.31	6.1817	-3.142	0.009	0.0407	-2.991	ENST00000505048
A_33_P3354678	-0.31	6.6967	-3.1124	0.0095	0.0421	-3.0441	AF230412	TRIM78P	tripartite motif containing 78, pseudogene
A_24_P40229	-0.31	7.9925	-3.0168	0.0113	0.0471	-3.2147	NM_016652	CRNKL1	crooked neck pre-mRNA splicing factor 1
A_33_P3366064	-0.31	6.5292	-2.9934	0.0118	0.0485	-3.2565	NM_199181	SOGA1	suppressor of glucose, autophagy associated 1
A_24_P372625	-0.31	11.0025	-2.9801	0.0121	0.0493	-3.2802	NM_016422	RNF141	ring finger protein 141
A_23_P88865	-0.3133	15.8667	-4.8364	0.0005	0.0061	-0.0311	NM_144601	CMTM3	CKLF-like MARVEL transmembrane domain containing 3
A_33_P3401322	-0.3133	9.5792	-4.587	0.0007	0.0078	-0.4492	NM_001303095	ISG20L2	interferon stimulated exonuclease gene 20kDa-like 2
A_23_P368393	-0.3133	9.48	-4.5694	0.0007	0.008	-0.479	NM_001005526	SF3B1	splicing factor 3b, subunit 1, 155kDa
A_22_P00019273	-0.3133	9.5817	-4.3843	0.001	0.0098	-0.7949	lnc-MED7-1:1	lnc-MED7-1	lnc-MED7-1:1
A_33_P3270509	-0.3133	9.7108	-4.3835	0.001	0.0098	-0.7961	NM_003031	SIAH1	siah E3 ubiquitin protein ligase 1
A_33_P3381410	-0.3133	7.5958	-4.3494	0.0011	0.0101	-0.8548	NM_006190	ORC2	origin recognition complex, subunit 2
A_24_P338648	-0.3133	11.4108	-4.3426	0.0011	0.0102	-0.8664	NM_001177	ARL1	ADP-ribosylation factor-like 1
A_23_P7423	-0.3133	11.5033	-4.2266	0.0013	0.0115	-1.067	NM_017755	NSUN2	NOP2/Sun RNA methyltransferase family, member 2
A_23_P46844	-0.3133	11.12	-4.2155	0.0013	0.0117	-1.0863	NM_030912	TRIM8	tripartite motif containing 8
A_24_P238333	-0.3133	11.1625	-4.1928	0.0014	0.0119	-1.1256	NM_014886	NSA2	NSA2 ribosome biogenesis homolog (S. cerevisiae)
A_21_P0014479	-0.3133	12.405	-4.0664	0.0017	0.0137	-1.3461	lnc-DNASE1L3-1:1	lnc-DNASE1L3-1	lnc-DNASE1L3-1:1
A_23_P211797	-0.3133	9.2308	-3.9315	0.0022	0.016	-1.5831	NM_130837	OPA1	optic atrophy 1 (autosomal dominant)
A_23_P90565	-0.3133	6.88	-3.9001	0.0023	0.0166	-1.6386	NM_015910	WDPCP	WD repeat containing planar cell polarity effector
A_23_P204579	-0.3133	12.8508	-3.8025	0.0028	0.0186	-1.8112	NM_003211	TDG	thymine-DNA glycosylase
A_33_P3342076	-0.3133	7.4783	-3.7685	0.0029	0.0195	-1.8716	NM_015866	PRDM2	PR domain containing 2, with ZNF domain
A_32_P5480	-0.3133	11.9925	-3.7019	0.0033	0.021	-1.9899	NM_203463	CERS6	ceramide synthase 6
A_33_P3288017	-0.3133	10.76	-3.6378	0.0037	0.0227	-2.1041	NM_177966	PDE12	phosphodiesterase 12
A_21_P0000142	-0.3133	6.27	-3.5979	0.004	0.0238	-2.1752	NM_001198952	RNF103	ring finger protein 103
A_23_P400945	-0.3133	6.9783	-3.5196	0.0046	0.0259	-2.315	NM_005240	ETV3	ets variant 3
A_33_P3217147	-0.3133	7.7392	-3.4731	0.005	0.0273	-2.3982	NM_022078	GPATCH3	G patch domain containing 3
A_23_P131365	-0.3133	13.1608	-3.4668	0.005	0.0275	-2.4094	NM_005006	NDUFS1	NADH dehydrogenase (ubiquinone) Fe-S protein 1, 75kDa (NADH-coenzyme Q reductase)
A_23_P212383	-0.3133	10.225	-3.3953	0.0057	0.03	-2.5375	NM_014016	SACM1L	SAC1 suppressor of actin mutations 1-like (yeast)
A_33_P3333507	-0.3133	6.7317	-3.3712	0.006	0.0308	-2.5807	NM_020654	SENP7	SUMO1/sentrin specific peptidase 7
A_24_P339869	-0.3133	8.9425	-3.2114	0.0079	0.0373	-2.8669	NM_020727	ZBTB21	zinc finger and BTB domain containing 21
A_23_P165657	-0.3133	13.1642	-3.2034	0.0081	0.0377	-2.8813	NM_005415	SLC20A1	solute carrier family 20 (phosphate transporter), member 1
A_23_P40354	-0.3133	11.1575	-3.1543	0.0088	0.04	-2.9692	NM_012325	MAPRE1	microtubule-associated protein, RP/EB family, member 1
A_23_P153050	-0.3133	10.8658	-3.1515	0.0089	0.0402	-2.9742	NM_017758	ALKBH5	AlkB family member 5, RNA demethylase
A_21_P0000332	-0.3133	7.3192	-3.1039	0.0097	0.0425	-3.0592	NR_002977	SNORA45B	small nucleolar RNA, H/ACA box 45B
A_22_P00009113	-0.3133	6.2	-3.0018	0.0116	0.048	-3.2416	NR_034077	THAP9-AS1	THAP9 antisense RNA 1
A_23_P333063	-0.3133	8.0608	-2.9714	0.0123	0.0499	-3.2958	NM_003079	SMARCE1	SWI/SNF related, matrix associated, actin dependent regulator of chromatin, subfamily e, member 1
A_24_P281801	-0.3167	9.3008	-4.5092	0.0008	0.0085	-0.5813	NM_001137608	ZNF732	zinc finger protein 732
A_23_P5945	-0.3167	10.3883	-4.2863	0.0012	0.0108	-0.9635	NM_021931	DHX35	DEAH (Asp-Glu-Ala-His) box polypeptide 35
A_23_P320658	-0.3167	10.9992	-4.2737	0.0012	0.011	-0.9854	NM_004725	BUB3	BUB3 mitotic checkpoint protein
A_24_P941505	-0.3167	12.2492	-4.1724	0.0014	0.0122	-1.1611	NM_014612	FAM120A	family with sequence similarity 120A
A_21_P0013222	-0.3167	7.2208	-4.1361	0.0015	0.0127	-1.2244	ENST00000441415
A_23_P131723	-0.3167	13.4158	-4.1336	0.0015	0.0127	-1.2288	NM_006826	YWHAQ	tyrosine 3-monooxygenase/tryptophan 5-monooxygenase activation protein, theta
A_33_P3240702	-0.3167	9.9158	-4.0682	0.0017	0.0136	-1.343	NM_002894	RBBP8	retinoblastoma binding protein 8
A_23_P125265	-0.3167	14.07	-3.9793	0.002	0.0151	-1.499	NM_002266	KPNA2	karyopherin alpha 2 (RAG cohort 1, importin alpha 1)
A_24_P251841	-0.3167	8.8817	-3.9441	0.0021	0.0158	-1.5609	NM_030648	SETD7	SET domain containing (lysine methyltransferase) 7
A_23_P69521	-0.3167	15.025	-3.9155	0.0023	0.0163	-1.6114	NM_006835	CCNI	cyclin I
A_23_P395524	-0.3167	12.6467	-3.7787	0.0029	0.0192	-1.8534	NM_007062	PWP1	PWP1 homolog (S. cerevisiae)
A_23_P119835	-0.3167	11.5508	-3.7537	0.003	0.0198	-1.8979	NM_021209	NLRC4	NLR family, CARD domain containing 4
A_33_P3340294	-0.3167	7.6692	-3.7457	0.003	0.02	-1.912	NM_053043	RBM33	RNA binding motif protein 33
A_24_P198820	-0.3167	7.8592	-3.7231	0.0032	0.0205	-1.9521	NM_016507	CDK12	cyclin-dependent kinase 12
A_23_P204304	-0.3167	10.8333	-3.5544	0.0043	0.025	-2.2529	NM_030667	PTPRO	protein tyrosine phosphatase, receptor type, O
A_23_P88470	-0.3167	8.5292	-3.5078	0.0047	0.0263	-2.3361	NM_017672	TRPM7	transient receptor potential cation channel, subfamily M, member 7
A_23_P334751	-0.3167	9.7267	-3.4578	0.0051	0.0278	-2.4256	NM_152490	B3GALNT2	beta-1,3-N-acetylgalactosaminyltransferase 2
A_23_P210747	-0.3167	8.0867	-3.2523	0.0074	0.0356	-2.7935	NM_015939	TRMT6	tRNA methyltransferase 6
A_32_P31182	-0.3167	12.5183	-3.2267	0.0077	0.0367	-2.8395	NM_000971	RPL7	ribosomal protein L7
A_23_P94860	-0.3167	11.5708	-3.1689	0.0086	0.0394	-2.943	NM_024047	NUDT9	nudix (nucleoside diphosphate linked moiety X)-type motif 9
A_24_P247536	-0.3167	9.9767	-3.0862	0.01	0.0434	-3.0908	NM_001040057	FAM133B	family with sequence similarity 133, member B
A_24_P241792	-0.3167	9.4467	-3.0399	0.0108	0.0458	-3.1737	NM_198893	ZNF160	zinc finger protein 160
A_33_P3447304	-0.3167	8.7033	-3.0317	0.011	0.0463	-3.1883	NM_001198533	OXR1	oxidation resistance 1
A_24_P322611	-0.3167	8.7042	-2.9748	0.0122	0.0497	-3.2898	NM_022105	DIDO1	death inducer-obliterator 1
A_23_P19673	-0.32	16.1233	-4.9177	0.0004	0.0057	0.1033	NM_005627	SGK1	serum/glucocorticoid regulated kinase 1
A_23_P389919	-0.32	9.0175	-4.6464	0.0006	0.0074	-0.349	NM_133330	WHSC1	Wolf-Hirschhorn syndrome candidate 1
A_23_P95923	-0.32	9.5658	-4.5817	0.0007	0.0079	-0.4583	NM_017656	ZNF562	zinc finger protein 562
A_22_P00017284	-0.32	6.8883	-4.3513	0.0011	0.0101	-0.8515	lnc-USP10-2:1	lnc-USP10-2	lnc-USP10-2:1
A_24_P376339	-0.32	9.18	-4.0076	0.0019	0.0147	-1.4493	NM_001039577	CCNL2	cyclin L2
A_23_P213247	-0.32	12.3633	-3.9587	0.0021	0.0156	-1.5353	NM_012161	FBXL5	F-box and leucine-rich repeat protein 5
A_23_P201567	-0.32	8.5308	-3.9151	0.0023	0.0163	-1.6122	NM_018061	PRPF38B	pre-mRNA processing factor 38B
A_33_P3367917	-0.32	8.6292	-3.9125	0.0023	0.0164	-1.6168	NM_001282130	SSH2	slingshot protein phosphatase 2
A_24_P4661	-0.32	10.3733	-3.8787	0.0024	0.017	-1.6764	NM_004879	EI24	etoposide induced 2.4
A_23_P102420	-0.32	14.5333	-3.8394	0.0026	0.0178	-1.7458	NM_006430	CCT4	chaperonin containing TCP1, subunit 4 (delta)
A_19_P00802546	-0.32	7.5167	-3.8318	0.0026	0.018	-1.7593	NM_207318	FAM199X	family with sequence similarity 199, X-linked
A_23_P102890	-0.32	13.6425	-3.8026	0.0028	0.0186	-1.811	NM_032476	MRPS6	mitochondrial ribosomal protein S6
A_21_P0013769	-0.32	9.7175	-3.7593	0.003	0.0197	-1.8879	NM_001256302	ETF1	eukaryotic translation termination factor 1
A_33_P3393941	-0.32	11.3217	-3.7346	0.0031	0.0203	-1.9317	NM_003791	MBTPS1	membrane-bound transcription factor peptidase, site 1
A_33_P3214456	-0.32	7.9508	-3.5292	0.0045	0.0256	-2.2978	NM_020381	PDSS2	prenyl (decaprenyl) diphosphate synthase, subunit 2
A_23_P420610	-0.32	11.3567	-3.5073	0.0047	0.0263	-2.337	NM_138782	FCHO2	FCH domain only 2
A_33_P3376434	-0.32	8.1442	-3.5046	0.0047	0.0264	-2.3418	NM_001292043	SETD5	SET domain containing 5
A_24_P625382	-0.32	10.8758	-3.3444	0.0062	0.0319	-2.6286	NM_003651	YBX3	Y box binding protein 3
A_33_P3224345	-0.32	6.8567	-3.2635	0.0072	0.0351	-2.7736	ENST00000570209	HERC2P10	hect domain and RLD 2 pseudogene 10
A_21_P0014738	-0.32	7.8675	-3.2125	0.0079	0.0372	-2.8649	XR_250610	LOC101930282	uncharacterized LOC101930282
A_24_P30923	-0.32	13.155	-3.1741	0.0085	0.0392	-2.9336	NM_003498	SNN	stannin
A_24_P48318	-0.32	8.14	-3.1193	0.0094	0.0418	-3.0317	NM_017748	CWC25	CWC25 spliceosome-associated protein homolog (S. cerevisiae)
A_23_P254756	-0.32	12.8783	-3.0835	0.01	0.0436	-3.0958	NM_006016	CD164	CD164 molecule, sialomucin
A_22_P00022232	-0.32	9.4142	-3.0719	0.0102	0.0441	-3.1164	NM_005772	RCL1	RNA terminal phosphate cyclase-like 1
A_23_P45940	-0.32	9.3842	-3.0657	0.0103	0.0444	-3.1276	NM_022366	TFB2M	transcription factor B2, mitochondrial
A_23_P130429	-0.32	9.1475	-3.0371	0.0109	0.046	-3.1786	NM_005406	ROCK1	Rho-associated, coiled-coil containing protein kinase 1
A_22_P00015059	-0.32	7.7008	-3.0137	0.0114	0.0473	-3.2204	ENST00000577906
A_23_P388855	-0.32	7.1183	-3.0145	0.0114	0.0473	-3.219	NM_012330	KAT6B	K(lysine) acetyltransferase 6B
A_23_P108922	-0.32	10.9058	-3.004	0.0116	0.0479	-3.2376	ENST00000396049
A_22_P00005088	-0.32	6.97	-2.9988	0.0117	0.0482	-3.2469	lnc-DGAT2-1:1	lnc-DGAT2-1	lnc-DGAT2-1:1
A_23_P148446	-0.3233	12.2508	-4.8859	0.0004	0.0059	0.0508	NM_003336	UBE2A	ubiquitin-conjugating enzyme E2A
A_33_P3304252	-0.3233	11.145	-4.4151	0.001	0.0095	-0.742	NM_031903	MRPL32	mitochondrial ribosomal protein L32
A_33_P3619221	-0.3233	10.9583	-4.3715	0.001	0.0099	-0.8168	NM_001281773	ZMYND8	zinc finger, MYND-type containing 8
A_23_P162734	-0.3233	11.26	-4.3334	0.0011	0.0103	-0.8823	NM_005977	RNF6	ring finger protein (C3H2C3 type) 6
A_23_P306507	-0.3233	7.5075	-4.3289	0.0011	0.0103	-0.8902	NM_033360	KRAS	Kirsten rat sarcoma viral oncogene homolog
A_23_P64232	-0.3233	10.615	-4.1085	0.0016	0.013	-1.2726	NM_003904	ZPR1	ZPR1 zinc finger
A_24_P316005	-0.3233	6.9033	-4.0908	0.0017	0.0133	-1.3035	NM_014857	RABGAP1L	RAB GTPase activating protein 1-like
A_23_P55376	-0.3233	11.5125	-4.0176	0.0019	0.0145	-1.4317	NM_015443	KANSL1	KAT8 regulatory NSL complex subunit 1
A_32_P2738	-0.3233	11.2575	-3.945	0.0021	0.0158	-1.5594	NM_015631	TCTN3	tectonic family member 3
A_32_P142028	-0.3233	13.485	-3.9016	0.0023	0.0166	-1.6359	NM_031314	HNRNPC	heterogeneous nuclear ribonucleoprotein C (C1/C2)
A_23_P80098	-0.3233	10.8425	-3.8859	0.0024	0.0169	-1.6636	NM_000819	GART	phosphoribosylglycinamide formyltransferase, phosphoribosylglycinamide synthetase, phosphoribosylaminoimidazole synthetase
A_23_P138665	-0.3233	12.4883	-3.8076	0.0027	0.0186	-1.8022	NM_005271	GLUD1	glutamate dehydrogenase 1
A_33_P3362562	-0.3233	7.5142	-3.709	0.0033	0.0208	-1.9773	NM_001272043	RPS6KB1	ribosomal protein S6 kinase, 70kDa, polypeptide 1
A_33_P3283744	-0.3233	6.9458	-3.6968	0.0033	0.0211	-1.999	ENST00000624675	LOC100132249	uncharacterized LOC100132249
A_23_P201845	-0.3233	8.6533	-3.6181	0.0038	0.0232	-2.1392	NM_007167	ZMYM6	zinc finger, MYM-type 6
A_24_P313186	-0.3233	9.8242	-3.5715	0.0042	0.0245	-2.2224	NM_006888	CALM1	calmodulin 1 (phosphorylase kinase, delta)
A_23_P354734	-0.3233	7.6542	-3.5302	0.0045	0.0256	-2.2961	NM_032088	PCDHGA8	protocadherin gamma subfamily A, 8
A_24_P55225	-0.3233	6.4458	-3.4715	0.005	0.0274	-2.4011	NM_152732	RSPH9	radial spoke head 9 homolog (Chlamydomonas)
A_24_P122524	-0.3233	8.5942	-3.3917	0.0057	0.0301	-2.5438	NM_006784	WDR3	WD repeat domain 3
A_23_P84651	-0.3233	13.5558	-3.3884	0.0058	0.0302	-2.5498	NM_003418	CNBP	CCHC-type zinc finger, nucleic acid binding protein
A_33_P6807856	-0.3233	6.8375	-3.3436	0.0063	0.032	-2.63	NR_024394	LINC00689	long intergenic non-protein coding RNA 689
A_33_P3270593	-0.3233	7.2342	-3.2866	0.0069	0.0342	-2.7322
A_24_P196019	-0.3233	7.2083	-3.2452	0.0075	0.036	-2.8063	ENST00000422823
A_19_P00804049	-0.3233	8.0008	-3.2335	0.0076	0.0364	-2.8274	NR_038889	LOC401320	uncharacterized LOC401320
A_22_P00018945	-0.3233	6.1417	-3.1968	0.0082	0.038	-2.8929	NR_110209	LOC101927053	uncharacterized LOC101927053
A_23_P217114	-0.3233	8.8958	-3.1521	0.0088	0.0401	-2.973	NM_000031	ALAD	aminolevulinate dehydratase
A_32_P43812	-0.3233	8.9833	-3.0433	0.0108	0.0456	-3.1676	NM_001040402	DCUN1D4	DCN1, defective in cullin neddylation 1, domain containing 4
A_23_P16908	-0.3233	7.9233	-3.0262	0.0111	0.0465	-3.1981	NM_198963	DHX57	DEAH (Asp-Glu-Ala-Asp/His) box polypeptide 57
A_24_P264166	-0.3233	6.9842	-2.9806	0.0121	0.0493	-3.2794	NM_001282468	GOLGA8M	golgin A8 family, member M
A_23_P126241	-0.3267	9.7908	-4.8689	0.0004	0.0059	0.0227	NM_003760	EIF4G3	eukaryotic translation initiation factor 4 gamma, 3
A_33_P3362326	-0.3267	8.0475	-4.8645	0.0005	0.006	0.0154	CR936682	FHL2	four and a half LIM domains 2
A_32_P6344	-0.3267	12.3183	-4.7769	0.0005	0.0065	-0.1302	NM_003010	MAP2K4	mitogen-activated protein kinase kinase 4
A_23_P251316	-0.3267	10.5533	-4.7557	0.0005	0.0066	-0.1655	NM_001331	CTNND1	catenin (cadherin-associated protein), delta 1
A_33_P3407675	-0.3267	10.0142	-4.699	0.0006	0.007	-0.2605	NM_001031800	TIPRL	TOR signaling pathway regulator
A_24_P380132	-0.3267	12.7558	-4.4125	0.001	0.0095	-0.7465	NM_203505	G3BP2	GTPase activating protein (SH3 domain) binding protein 2
A_23_P15511	-0.3267	14.5708	-4.1762	0.0014	0.0121	-1.1545	NM_004396	DDX5	DEAD (Asp-Glu-Ala-Asp) box helicase 5
A_23_P53614	-0.3267	8.235	-4.1612	0.0015	0.0123	-1.1807	NM_006768	BRAP	BRCA1 associated protein
A_23_P254573	-0.3267	11.4867	-4.04	0.0018	0.0141	-1.3923	NM_014377	DNAJC2	DnaJ (Hsp40) homolog, subfamily C, member 2
A_23_P124570	-0.3267	7.5867	-3.9912	0.002	0.0149	-1.4781	NM_005246	FER	fer (fps/fes related) tyrosine kinase
A_24_P188325	-0.3267	9.095	-3.987	0.002	0.015	-1.4855	NM_015984	UCHL5	ubiquitin carboxyl-terminal hydrolase L5
A_33_P3230588	-0.3267	6.2783	-3.9418	0.0022	0.0158	-1.565	DB321672
A_24_P377225	-0.3267	7.3683	-3.935	0.0022	0.016	-1.5771	NM_022832	USP46	ubiquitin specific peptidase 46
A_24_P33982	-0.3267	11.2458	-3.9285	0.0022	0.0161	-1.5885	NM_001291317	MILR1	mast cell immunoglobulin-like receptor 1
A_23_P145146	-0.3267	11.5392	-3.9136	0.0023	0.0164	-1.6147	NM_002598	PDCD2	programmed cell death 2
A_23_P102060	-0.3267	11.1308	-3.904	0.0023	0.0165	-1.6316	NM_006751	SSFA2	sperm specific antigen 2
A_23_P156310	-0.3267	6.6883	-3.9054	0.0023	0.0165	-1.6292	NM_032637	SKP2	S-phase kinase-associated protein 2, E3 ubiquitin protein ligase
A_21_P0012238	-0.3267	8.0675	-3.6868	0.0034	0.0214	-2.0167	NM_006218	PIK3CA	phosphatidylinositol-4,5-bisphosphate 3-kinase, catalytic subunit alpha
A_21_P0011739	-0.3267	7.7917	-3.6827	0.0034	0.0215	-2.024	ENST00000328088	ZNF807	zinc finger protein 807
A_24_P481824	-0.3267	7.02	-3.6747	0.0035	0.0217	-2.0384	NM_181787	DPY19L4	dpy-19-like 4 (C. elegans)
A_24_P942694	-0.3267	7.5342	-3.5814	0.0041	0.0242	-2.2047	NM_018017	CCDC186	coiled-coil domain containing 186
A_32_P149492	-0.3267	10.4858	-3.5808	0.0041	0.0242	-2.2056	NM_183372	NBPF11	neuroblastoma breakpoint family, member 11
A_23_P19164	-0.3267	11.2267	-3.4246	0.0054	0.029	-2.485	NM_003314	TTC1	tetratricopeptide repeat domain 1
A_22_P00015402	-0.3267	6.4233	-3.3691	0.006	0.0309	-2.5843	NR_024586	KMT2E-AS1	KMT2E antisense RNA 1 (head to head)
A_33_P3291484	-0.3267	9.6992	-3.343	0.0063	0.032	-2.631	NM_005668	ST8SIA4	ST8 alpha-N-acetyl-neuraminide alpha-2,8-sialyltransferase 4
A_23_P74547	-0.3267	13.5208	-3.2763	0.0071	0.0346	-2.7506	NM_001040033	CD53	CD53 molecule
A_33_P3369239	-0.3267	11.5567	-3.2276	0.0077	0.0367	-2.8379	NM_001301085	QKI	QKI, KH domain containing, RNA binding
A_33_P3219572	-0.3267	11.1783	-3.1061	0.0096	0.0424	-3.0553	THC2686816
A_23_P41159	-0.3267	7.1875	-2.987	0.0119	0.0489	-3.2679	NM_174907	PPP4R2	protein phosphatase 4, regulatory subunit 2
A_24_P220058	-0.33	12.8417	-4.908	0.0004	0.0057	0.0873	NM_012325	MAPRE1	microtubule-associated protein, RP/EB family, member 1
A_23_P256391	-0.33	10.0067	-4.6118	0.0007	0.0077	-0.4073	NM_002078	GOLGA4	golgin A4
A_33_P3420655	-0.33	10.0408	-4.5495	0.0008	0.0082	-0.5128	NM_014663	KDM4A	lysine (K)-specific demethylase 4A
A_33_P3256880	-0.33	6.1758	-4.5389	0.0008	0.0083	-0.5308	AK131413	LOC642980	uncharacterized LOC642980
A_24_P347480	-0.33	11.1575	-4.5132	0.0008	0.0085	-0.5744	NM_033116	NEK9	NIMA-related kinase 9
A_33_P3221341	-0.33	6.7417	-4.3943	0.001	0.0097	-0.7776	NM_173497	HECTD2	HECT domain containing E3 ubiquitin protein ligase 2
A_23_P315286	-0.33	10.6158	-4.3795	0.001	0.0098	-0.803	NM_138774	R3HDM4	R3H domain containing 4
A_23_P211806	-0.33	10.7575	-4.365	0.001	0.01	-0.828	NM_017724	LRRFIP2	leucine rich repeat (in FLII) interacting protein 2
A_23_P3042	-0.33	11.47	-4.2158	0.0013	0.0117	-1.0858	NM_006246	PPP2R5E	protein phosphatase 2, regulatory subunit B', epsilon isoform
A_33_P3240674	-0.33	10.4467	-4.1577	0.0015	0.0124	-1.1867	NM_007371	BRD3	bromodomain containing 3
A_33_P3382730	-0.33	8.8658	-4.0342	0.0018	0.0142	-1.4026	NM_015155	LARP4B	La ribonucleoprotein domain family, member 4B
A_23_P110661	-0.33	11.7358	-4.0324	0.0018	0.0143	-1.4058	NM_015360	SKIV2L2	superkiller viralicidic activity 2-like 2 (S. cerevisiae)
A_33_P3357753	-0.33	8.6342	-3.9675	0.0021	0.0154	-1.5197	NR_024397	NUTM2A-AS1	NUTM2A antisense RNA 1
A_33_P3327762	-0.33	7.6842	-3.8984	0.0023	0.0166	-1.6416
A_33_P3227920	-0.33	6.5175	-3.8889	0.0024	0.0168	-1.6584	NM_004696	SLC16A4	solute carrier family 16, member 4
A_33_P3341509	-0.33	10.675	-3.8675	0.0025	0.0173	-1.6962	ENST00000506459
A_21_P0013268	-0.33	9.8983	-3.769	0.0029	0.0195	-1.8707	TCONS_l2_00026192	XLOC_l2_013594
A_24_P53051	-0.33	11.0608	-3.7595	0.003	0.0197	-1.8876	NM_171846	LACTB	lactamase, beta
A_33_P3418010	-0.33	11.9775	-3.7256	0.0032	0.0205	-1.9478	NM_016553	NUP62	nucleoporin 62kDa
A_23_P28538	-0.33	10.7558	-3.7197	0.0032	0.0206	-1.9583	NM_031902	MRPS5	mitochondrial ribosomal protein S5
A_23_P141636	-0.33	13.6925	-3.7127	0.0032	0.0207	-1.9706	NM_014740	EIF4A3	eukaryotic translation initiation factor 4A3
A_33_P3298425	-0.33	9.7475	-3.6895	0.0034	0.0213	-2.012	NM_006769	LMO4	LIM domain only 4
A_33_P3611762	-0.33	9.0692	-3.6542	0.0036	0.0222	-2.0747	NR_103446	TRAM2-AS1	TRAM2 antisense RNA 1 (head to head)
A_23_P91930	-0.33	10.0333	-3.5267	0.0045	0.0257	-2.3023	NM_024638	QTRTD1	queuine tRNA-ribosyltransferase domain containing 1
A_33_P3387272	-0.33	13.4833	-3.5121	0.0046	0.0262	-2.3284	NM_001402	EEF1A1	eukaryotic translation elongation factor 1 alpha 1
A_33_P3339103	-0.33	10.6458	-3.481	0.0049	0.0271	-2.384	NM_203290	POLR1C	polymerase (RNA) I polypeptide C, 30kDa
A_21_P0013516	-0.33	12.2425	-3.349	0.0062	0.0317	-2.6204	ENST00000513394
A_23_P137139	-0.33	9.9483	-3.3118	0.0066	0.0331	-2.6869	NM_000061	BTK	Bruton agammaglobulinemia tyrosine kinase
A_21_P0007068	-0.33	7.9175	-3.235	0.0076	0.0364	-2.8245	XR_252776	LOC101929506	uncharacterized LOC101929506
A_33_P3304382	-0.33	8.16	-3.1962	0.0082	0.038	-2.8941	NM_152416	NDUFAF6	NADH dehydrogenase (ubiquinone) complex I, assembly factor 6
A_19_P00812349	-0.33	7.7483	-3.1628	0.0087	0.0397	-2.9539	NM_001023563	ZNF805	zinc finger protein 805
A_32_P229746	-0.33	13.3967	-3.1576	0.0088	0.0399	-2.9633	NM_005494	DNAJB6	DnaJ (Hsp40) homolog, subfamily B, member 6
A_24_P693321	-0.33	11.015	-3.151	0.0089	0.0402	-2.975	NR_024456	LOC100190986	uncharacterized LOC100190986
A_23_P62840	-0.33	11.0708	-3.1052	0.0096	0.0425	-3.0569	NM_024640	YRDC	yrdC N(6)-threonylcarbamoyltransferase domain containing
A_23_P92967	-0.33	9.5733	-3.1051	0.0096	0.0425	-3.057	NM_004531	MOCS2	molybdenum cofactor synthesis 2
A_33_P3302115	-0.33	7.8633	-3.1024	0.0097	0.0426	-3.0619	NM_005898	CAPRIN1	cell cycle associated protein 1
A_33_P3225327	-0.33	9.93	-3.0816	0.0101	0.0437	-3.0991	NM_024524	ATP13A3	ATPase type 13A3
A_21_P0013251	-0.33	10.2017	-3.0797	0.0101	0.0438	-3.1025	NM_000535	PMS2	PMS2 postmeiotic segregation increased 2 (S. cerevisiae)
A_23_P39263	-0.33	7.4667	-3.0213	0.0112	0.0469	-3.2069	NM_173480	ZNF57	zinc finger protein 57
A_22_P00011301	-0.33	10.5425	-2.9948	0.0118	0.0484	-3.2541	NR_110492	TUG1	taurine up-regulated 1 (non-protein coding)
A_23_P118643	-0.33	11.7317	-2.9758	0.0122	0.0496	-3.2879	NM_001968	EIF4E	eukaryotic translation initiation factor 4E
A_33_P3405946	-0.3333	11.6633	-4.9335	0.0004	0.0056	0.1293	NM_184234	RBM39	RNA binding motif protein 39
A_33_P3275968	-0.3333	11.9375	-4.4901	0.0008	0.0087	-0.6139	NM_005065	SEL1L	sel-1 suppressor of lin-12-like (C. elegans)
A_23_P35576	-0.3333	8.7883	-4.3716	0.001	0.0099	-0.8166	NM_014803	ZNF518A	zinc finger protein 518A
A_23_P252145	-0.3333	8.2267	-4.2553	0.0013	0.0112	-1.0172	NM_020156	C1GALT1	core 1 synthase, glycoprotein-N-acetylgalactosamine 3-beta-galactosyltransferase 1
A_23_P74467	-0.3333	8.805	-4.1943	0.0014	0.0119	-1.123	NM_014949	KIAA0907	KIAA0907
A_23_P143120	-0.3333	10.2992	-4.1635	0.0015	0.0123	-1.1767	NM_003183	ADAM17	ADAM metallopeptidase domain 17
A_24_P409042	-0.3333	13.0025	-4.0276	0.0019	0.0143	-1.4142	NM_020240	CDC42SE2	CDC42 small effector 2
A_32_P110872	-0.3333	8.7783	-4.007	0.0019	0.0147	-1.4503	NM_033110	GGACT	gamma-glutamylamine cyclotransferase
A_33_P3309271	-0.3333	8.4083	-3.9788	0.002	0.0151	-1.4998	NM_001199323	BLOC1S5	biogenesis of lysosomal organelles complex-1, subunit 5, muted
A_24_P173754	-0.3333	9.6725	-3.9451	0.0021	0.0158	-1.5591	NM_030806	C1orf21	chromosome 1 open reading frame 21
A_33_P3263232	-0.3333	10.44	-3.9323	0.0022	0.016	-1.5818	ENST00000291592	LRRC3	leucine rich repeat containing 3
A_24_P752208	-0.3333	7.6625	-3.9084	0.0023	0.0164	-1.6239	ENST00000558517
A_23_P20882	-0.3333	13.99	-3.858	0.0025	0.0175	-1.713	NM_004888	ATP6V1G1	ATPase, H+ transporting, lysosomal 13kDa, V1 subunit G1
A_23_P82693	-0.3333	16.6358	-3.8267	0.0026	0.0181	-1.7683	NM_002568	PABPC1	poly(A) binding protein, cytoplasmic 1
A_23_P308097	-0.3333	10.6725	-3.7503	0.003	0.0199	-1.9039	NM_001009552	PPP2CB	protein phosphatase 2, catalytic subunit, beta isozyme
A_23_P6151	-0.3333	9.8558	-3.486	0.0048	0.0269	-2.3751	NM_002657	PLAGL2	pleiomorphic adenoma gene-like 2
A_24_P583225	-0.3333	7.9575	-3.421	0.0054	0.0291	-2.4914	NR_026999	LINC00265	long intergenic non-protein coding RNA 265
A_21_P0013584	-0.3333	6.6742	-3.4137	0.0055	0.0294	-2.5045	XR_432423	LOC102725126	uncharacterized LOC102725126
A_33_P3355877	-0.3333	6.1808	-3.4115	0.0055	0.0294	-2.5084	NR_103795	NFXL1	nuclear transcription factor, X-box binding-like 1
A_24_P84428	-0.3333	10.6992	-3.3884	0.0058	0.0302	-2.5498	NM_014412	CACYBP	calcyclin binding protein
A_23_P426663	-0.3333	12.8767	-3.3869	0.0058	0.0303	-2.5525	NM_198159	MITF	microphthalmia-associated transcription factor
A_33_P3268900	-0.3333	13.3025	-3.3654	0.006	0.031	-2.591	AF370457	BNIP3L	BCL2/adenovirus E1B 19kDa interacting protein 3-like
A_23_P140648	-0.3333	14.5142	-3.3487	0.0062	0.0317	-2.621	NM_014608	CYFIP1	cytoplasmic FMR1 interacting protein 1
A_23_P34510	-0.3333	8.7225	-3.2863	0.0069	0.0342	-2.7328	NM_198040	PHC2	polyhomeotic homolog 2 (Drosophila)
A_33_P3350232	-0.3333	7.7775	-3.2721	0.0071	0.0348	-2.7582	AK127825
A_33_P3299898	-0.3333	12.0575	-3.221	0.0078	0.0369	-2.8497	NR_033407	CTSLP2	cathepsin L pseudogene 2
A_23_P201647	-0.3333	8.19	-3.0185	0.0113	0.047	-3.2117	NM_173156	SMG7	SMG7 nonsense mediated mRNA decay factor
A_22_P00017819	-0.3333	6.5933	-2.9868	0.0119	0.0489	-3.2683	ENST00000452923
A_24_P743907	-0.3367	10.03	-5.2006	0.0003	0.0043	0.5642	NM_001278464	DNM1L	dynamin 1-like
A_23_P103131	-0.3367	12.9583	-5.1135	0.0003	0.0047	0.4234	NM_019008	MIEF1	mitochondrial elongation factor 1
A_33_P3257150	-0.3367	12.4908	-5.115	0.0003	0.0047	0.4259	NM_001039802	CDC42	cell division cycle 42
A_23_P117928	-0.3367	11.5267	-4.9671	0.0004	0.0054	0.1846	NM_014952	BAHD1	bromo adjacent homology domain containing 1
A_23_P155907	-0.3367	11.4475	-4.9285	0.0004	0.0056	0.1211	NM_015143	METAP1	methionyl aminopeptidase 1
A_33_P3355247	-0.3367	8.6175	-4.8945	0.0004	0.0058	0.065	NM_015621	CCDC69	coiled-coil domain containing 69
A_21_P0014135	-0.3367	12.8925	-4.5686	0.0007	0.008	-0.4804	AV738989
A_32_P22257	-0.3367	11.3083	-4.5007	0.0008	0.0086	-0.5957	NM_004965	HMGN1	high mobility group nucleosome binding domain 1
A_23_P121875	-0.3367	8.5425	-4.2792	0.0012	0.0109	-0.9758	NM_022483	C5orf28	chromosome 5 open reading frame 28
A_23_P200936	-0.3367	10.7992	-4.2275	0.0013	0.0115	-1.0654	NM_000254	MTR	5-methyltetrahydrofolate-homocysteine methyltransferase
A_33_P3244882	-0.3367	10.1325	-4.1265	0.0016	0.0128	-1.2411	NM_024852	2003-08-01	argonaute RISC catalytic component 3
A_33_P3250845	-0.3367	12.8792	-3.8336	0.0026	0.0179	-1.7561	NM_001184889	NIPA2	non imprinted in Prader-Willi/Angelman syndrome 2
A_23_P28042	-0.3367	7.555	-3.8247	0.0026	0.0182	-1.7719	NM_001159293	ZNF737	zinc finger protein 737
A_24_P278172	-0.3367	10.9542	-3.7903	0.0028	0.019	-1.8328	NM_006007	ZFAND5	zinc finger, AN1-type domain 5
A_23_P89187	-0.3367	12.7367	-3.7788	0.0029	0.0192	-1.8533	NM_006148	LASP1	LIM and SH3 protein 1
A_33_P3410700	-0.3367	14.7125	-3.7728	0.0029	0.0194	-1.8638	ENST00000361851	ATP8	ATP synthase F0 subunit 8
A_23_P79942	-0.3367	10.8367	-3.6818	0.0034	0.0215	-2.0256	NM_153638	PANK2	pantothenate kinase 2
A_23_P159255	-0.3367	8.7083	-3.6755	0.0035	0.0217	-2.0369	NM_002845	PTPRM	protein tyrosine phosphatase, receptor type, M
A_33_P3456341	-0.3367	8.1667	-3.6686	0.0035	0.0219	-2.0491	NM_001170804	LARP4	La ribonucleoprotein domain family, member 4
A_23_P23102	-0.3367	8.3225	-3.6617	0.0035	0.022	-2.0615	NM_145238	ZSCAN20	zinc finger and SCAN domain containing 20
A_23_P17275	-0.3367	6.8342	-3.5179	0.0046	0.026	-2.3181	NM_016544	DNAJC27	DnaJ (Hsp40) homolog, subfamily C, member 27
A_24_P109652	-0.3367	11.8833	-3.4524	0.0051	0.028	-2.4352	NM_024776	PEAK1	pseudopodium-enriched atypical kinase 1
A_21_P0013653	-0.3367	6.9408	-3.3047	0.0067	0.0334	-2.6997	XM_006710244	LOC102723390	protein FRG1-like
A_22_P00015301	-0.3367	6.6458	-3.2185	0.0078	0.037	-2.8541	lnc-SPI1-1:1	lnc-SPI1-1	lnc-SPI1-1:1
A_23_P394545	-0.3367	9.575	-3.2092	0.008	0.0374	-2.8708	NM_015275	KIAA1033	KIAA1033
A_23_P20248	-0.3367	11.4208	-3.1663	0.0086	0.0395	-2.9476	NM_002755	MAP2K1	mitogen-activated protein kinase kinase 1
A_22_P00020270	-0.3367	6.4425	-3.1238	0.0093	0.0416	-3.0237	lnc-MBLAC1-1:1	lnc-MBLAC1-1	lnc-MBLAC1-1:1
A_21_P0000233	-0.3367	8.8675	-3.083	0.01	0.0436	-3.0966	NR_001456	SNORD38A	small nucleolar RNA, C/D box 38A
A_33_P3292525	-0.3367	8.8883	-3.0156	0.0113	0.0472	-3.2169	NM_001010866	TMEM201	transmembrane protein 201
A_33_P3412519	-0.3367	7.1242	-2.9866	0.0119	0.0489	-3.2687	NM_001199319	PEX26	peroxisomal biogenesis factor 26
A_33_P3283136	-0.34	10.0175	-5.0513	0.0003	0.005	0.3223	NM_032842	TMEM209	transmembrane protein 209
A_23_P389118	-0.34	12.5333	-4.8434	0.0005	0.0061	-0.0195	NM_001025356	ANO6	anoctamin 6
A_19_P00800555	-0.34	11.0175	-4.7795	0.0005	0.0065	-0.1258	lnc-UQCRFS1-7:1	lnc-UQCRFS1-7	lnc-UQCRFS1-7:1
A_23_P120710	-0.34	10.7183	-4.7169	0.0006	0.0069	-0.2305	NM_003316	TTC3	tetratricopeptide repeat domain 3
A_32_P187599	-0.34	12.3583	-4.7226	0.0006	0.0069	-0.2209	NM_001018067	SERBP1	SERPINE1 mRNA binding protein 1
A_23_P396626	-0.34	8.8225	-4.7077	0.0006	0.007	-0.2459	NM_007247	SYNRG	synergin, gamma
A_32_P174083	-0.34	8.8225	-4.5797	0.0007	0.0079	-0.4615	NM_018947	CYCS	cytochrome c, somatic
A_23_P401700	-0.34	13.8558	-4.2588	0.0012	0.0111	-1.0112	NM_019043	APBB1IP	amyloid beta (A4) precursor protein-binding, family B, member 1 interacting protein
A_23_P99771	-0.34	12.39	-4.1445	0.0015	0.0125	-1.2097	NM_006029	PNMA1	paraneoplastic Ma antigen 1
A_33_P3390456	-0.34	7.42	-3.9644	0.0021	0.0154	-1.5252	NM_001190979	YAF2	YY1 associated factor 2
A_23_P37598	-0.34	10.89	-3.9447	0.0021	0.0158	-1.5599	NM_012428	NPTN	neuroplastin
A_32_P193646	-0.34	9.8083	-3.8692	0.0024	0.0172	-1.6931	NM_002139	RBMX	RNA binding motif protein, X-linked
A_33_P3372084	-0.34	8.83	-3.8376	0.0026	0.0179	-1.7491	ENST00000511402
A_23_P140301	-0.34	13.2325	-3.7042	0.0033	0.021	-1.9858	NM_002788	PSMA3	proteasome (prosome, macropain) subunit, alpha type, 3
A_33_P3270519	-0.34	7.595	-3.7023	0.0033	0.021	-1.9892	NM_033088	STRIP1	striatin interacting protein 1
A_33_P3334575	-0.34	11.1975	-3.6105	0.0039	0.0235	-2.1527	TCONS_l2_00019618	XLOC_l2_010433
A_33_P3239122	-0.34	6.39	-3.6054	0.0039	0.0236	-2.1618	ENST00000372550	PPIH	peptidylprolyl isomerase H (cyclophilin H)
A_33_P3249434	-0.34	7.7325	-3.5339	0.0044	0.0255	-2.2895	NM_001031689	PLAA	phospholipase A2-activating protein
A_24_P98385	-0.34	8.0092	-3.5085	0.0047	0.0263	-2.335	NM_019592	RNF20	ring finger protein 20, E3 ubiquitin protein ligase
A_33_P3358037	-0.34	10.2583	-3.4145	0.0055	0.0294	-2.5031	ENST00000522306
A_23_P115792	-0.34	12.0025	-3.3335	0.0064	0.0323	-2.6482	NM_001001974	PLEKHA1	pleckstrin homology domain containing, family A (phosphoinositide binding specific) member 1
A_23_P371787	-0.34	14.2475	-3.3249	0.0065	0.0326	-2.6635	NM_014734	SUSD6	sushi domain containing 6
A_32_P161166	-0.34	10.9917	-3.2938	0.0068	0.0339	-2.7192	AY927536
A_23_P338890	-0.34	12.36	-3.214	0.0079	0.0372	-2.8622	NM_002827	PTPN1	protein tyrosine phosphatase, non-receptor type 1
A_24_P272073	-0.34	9.5517	-3.2052	0.008	0.0375	-2.878	ENST00000525280
A_23_P27584	-0.34	12.955	-3.1126	0.0095	0.0421	-3.0437	NM_001020818	MYADM	myeloid-associated differentiation marker
A_33_P3340164	-0.34	10.3125	-3.1083	0.0096	0.0423	-3.0514	NM_001199958	NDUFB5	NADH dehydrogenase (ubiquinone) 1 beta subcomplex, 5, 16kDa
A_23_P117515	-0.34	7.3008	-3.1003	0.0097	0.0427	-3.0657	NM_002892	ARID4A	AT rich interactive domain 4A (RBP1-like)
A_33_P3272189	-0.34	8.8517	-3.0767	0.0101	0.0439	-3.1079	NM_032718	MFSD9	major facilitator superfamily domain containing 9
A_22_P00018083	-0.34	9.6158	-3.0649	0.0104	0.0445	-3.1289	NM_152625	ZNF366	zinc finger protein 366
A_23_P69179	-0.34	6.6258	-3.0391	0.0109	0.0458	-3.175	NM_018192	P3H2	prolyl 3-hydroxylase 2
A_33_P3351097	-0.34	7.8658	-2.9874	0.0119	0.0489	-3.2673	ENST00000498782
A_23_P417331	-0.3433	9.5192	-5.6808	0.0001	0.0028	1.3199	NM_004586	RPS6KA3	ribosomal protein S6 kinase, 90kDa, polypeptide 3
A_23_P147984	-0.3433	12.9483	-4.985	0.0004	0.0053	0.214	NM_004238	TRIP12	thyroid hormone receptor interactor 12
A_23_P63190	-0.3433	10.5433	-4.9248	0.0004	0.0056	0.1151	NM_002524	NRAS	neuroblastoma RAS viral (v-ras) oncogene homolog
A_23_P218282	-0.3433	8.2225	-4.3961	0.001	0.0097	-0.7746	NM_017810	ZSCAN32	zinc finger and SCAN domain containing 32
A_23_P70047	-0.3433	11.2017	-4.309	0.0011	0.0106	-0.9243	NM_199189	MATR3	matrin 3
A_24_P633902	-0.3433	9.4167	-4.2987	0.0012	0.0107	-0.9422	NM_014455	RNF115	ring finger protein 115
A_23_P2661	-0.3433	14.5742	-4.2577	0.0012	0.0111	-1.0131	NM_015646	RAP1B	RAP1B, member of RAS oncogene family
A_33_P3406899	-0.3433	11.4667	-4.168	0.0015	0.0122	-1.1688	NM_001265608	TRAK1	trafficking protein, kinesin binding 1
A_23_P99891	-0.3433	12.7142	-4.1608	0.0015	0.0123	-1.1814	NM_022566	MESDC1	mesoderm development candidate 1
A_24_P409346	-0.3433	9.2133	-4.14	0.0015	0.0126	-1.2177	NM_006310	NPEPPS	aminopeptidase puromycin sensitive
A_23_P20615	-0.3433	12.065	-4.0331	0.0018	0.0142	-1.4045	NM_006401	ANP32B	acidic (leucine-rich) nuclear phosphoprotein 32 family, member B
A_24_P212531	-0.3433	6.9683	-4.0138	0.0019	0.0146	-1.4384	NM_152490	B3GALNT2	beta-1,3-N-acetylgalactosaminyltransferase 2
A_24_P914817	-0.3433	8.6208	-3.8891	0.0024	0.0168	-1.658	NM_013255	MKLN1	muskelin 1, intracellular mediator containing kelch motifs
A_23_P31873	-0.3433	12.1425	-3.8829	0.0024	0.0169	-1.669	NM_001002814	RAB11FIP1	RAB11 family interacting protein 1 (class I)
A_24_P158421	-0.3433	10.9142	-3.8496	0.0025	0.0176	-1.7278	NM_020150	SAR1A	secretion associated, Ras related GTPase 1A
A_21_P0013656	-0.3433	9.4683	-3.8252	0.0026	0.0182	-1.771	TCONS_l2_00029360	XLOC_l2_015213
A_23_P103775	-0.3433	8.4308	-3.8056	0.0027	0.0186	-1.8058	NM_032270	LRRC8C	leucine rich repeat containing 8 family, member C
A_23_P104734	-0.3433	10.5567	-3.7455	0.003	0.02	-1.9124	NM_152713	STT3A	STT3A, subunit of the oligosaccharyltransferase complex (catalytic)
A_23_P121082	-0.3433	12.2008	-3.7226	0.0032	0.0205	-1.953	NM_000158	GBE1	glucan (1,4-alpha-), branching enzyme 1
A_33_P3408722	-0.3433	6.545	-3.7044	0.0033	0.021	-1.9855	NM_001184941	FAM219A	family with sequence similarity 219, member A
A_24_P393958	-0.3433	7.4258	-3.6732	0.0035	0.0218	-2.0409	NM_007034	DNAJB4	DnaJ (Hsp40) homolog, subfamily B, member 4
A_22_P00004432	-0.3433	6.9575	-3.4156	0.0055	0.0293	-2.5011	lnc-CORO6-1:1	lnc-CORO6-1	lnc-CORO6-1:1
A_33_P3404189	-0.3433	7.7517	-3.3234	0.0065	0.0326	-2.6663	NM_032450	MROH1	maestro heat-like repeat family member 1
A_23_P203255	-0.3433	8.1283	-3.2416	0.0075	0.0362	-2.8127	NM_006595	API5	apoptosis inhibitor 5
A_33_P3340682	-0.3433	7.2025	-3.2034	0.0081	0.0377	-2.8812	NM_001113525	ZNF276	zinc finger protein 276
A_22_P00012740	-0.3433	6.2025	-3.1881	0.0083	0.0384	-2.9087	lnc-RABEP2-4:1	lnc-RABEP2-4	lnc-RABEP2-4:1
A_24_P200848	-0.3433	8.8867	-3.1769	0.0085	0.039	-2.9286	NM_015132	SNX13	sorting nexin 13
A_33_P3788618	-0.3433	6.5967	-3.0702	0.0103	0.0442	-3.1195	NM_001010887	ACER2	alkaline ceramidase 2
A_23_P207600	-0.3467	10.9417	-5.0992	0.0003	0.0048	0.4003	NM_002815	PSMD11	proteasome (prosome, macropain) 26S subunit, non-ATPase, 11
A_24_P7202	-0.3467	9.0933	-4.8524	0.0005	0.0061	-0.0046	NM_020738	KIDINS220	kinase D-interacting substrate, 220kDa
A_33_P3276913	-0.3467	7.8658	-4.8012	0.0005	0.0064	-0.0897	BG533310
A_33_P3229527	-0.3467	7.2525	-4.3863	0.001	0.0098	-0.7914
A_23_P300728	-0.3467	8.2317	-4.3602	0.001	0.01	-0.8362	NM_022458	LMBR1	limb development membrane protein 1
A_24_P392690	-0.3467	11.9825	-4.1882	0.0014	0.012	-1.1337	ENST00000568553
A_23_P34578	-0.3467	11.0967	-4.0922	0.0017	0.0133	-1.301	NM_013285	GNL2	guanine nucleotide binding protein-like 2 (nucleolar)
A_33_P3224705	-0.3467	8.9808	-4.0741	0.0017	0.0135	-1.3328	ENST00000391611	PCNXL4	pecanex-like 4 (Drosophila)
A_33_P3308534	-0.3467	9.8708	-4.0377	0.0018	0.0142	-1.3965	NM_080597	OSBPL1A	oxysterol binding protein-like 1A
A_21_P0010950	-0.3467	8.4767	-3.8504	0.0025	0.0176	-1.7265	lnc-SFTPD-2:9	lnc-SFTPD-2	lnc-SFTPD-2:9
A_23_P160631	-0.3467	13.1075	-3.8236	0.0027	0.0182	-1.7738	NM_005998	CCT3	chaperonin containing TCP1, subunit 3 (gamma)
A_24_P213206	-0.3467	8.34	-3.7931	0.0028	0.0189	-1.8278	ENST00000407656
A_24_P269129	-0.3467	7.32	-3.7428	0.0031	0.0201	-1.9171	NM_153746	ZDHHC14	zinc finger, DHHC-type containing 14
A_33_P3294252	-0.3467	11.1092	-3.7356	0.0031	0.0203	-1.9299	NM_005171	ATF1	activating transcription factor 1
A_33_P3234118	-0.3467	10.2492	-3.7151	0.0032	0.0207	-1.9665	NM_001166599	FAM122B	family with sequence similarity 122B
A_33_P3274618	-0.3467	8.23	-3.7041	0.0033	0.021	-1.986	NR_029401	LINC01347	long intergenic non-protein coding RNA 1347
A_33_P3650353	-0.3467	6.5783	-3.7039	0.0033	0.021	-1.9864	AI887274	SNORA33	small nucleolar RNA, H/ACA box 33
A_23_P22433	-0.3467	12.2583	-3.691	0.0034	0.0213	-2.0092	NM_006915	RP2	retinitis pigmentosa 2 (X-linked recessive)
A_24_P336417	-0.3467	8.995	-3.669	0.0035	0.0219	-2.0484	NM_004736	XPR1	xenotropic and polytropic retrovirus receptor 1
A_23_P395426	-0.3467	7.8767	-3.6617	0.0035	0.022	-2.0615	NM_022105	DIDO1	death inducer-obliterator 1
A_33_P3351566	-0.3467	6.715	-3.6409	0.0037	0.0226	-2.0985	NM_001039481	ETNK1	ethanolamine kinase 1
A_32_P201979	-0.3467	8.6958	-3.5782	0.0041	0.0243	-2.2104	NM_182765	HECTD2	HECT domain containing E3 ubiquitin protein ligase 2
A_24_P332647	-0.3467	6.4475	-3.5538	0.0043	0.025	-2.2539	NM_001161331	SSH1	slingshot protein phosphatase 1
A_33_P3297399	-0.3467	8.1092	-3.5363	0.0044	0.0254	-2.2851	NM_017634	KCTD9	potassium channel tetramerization domain containing 9
A_33_P3835524	-0.3467	7.9558	-3.5254	0.0045	0.0257	-2.3046	NM_001207026	POU2F2	POU class 2 homeobox 2
A_33_P3285077	-0.3467	9.3108	-3.5109	0.0046	0.0262	-2.3306	NM_017845	COMMD8	COMM domain containing 8
A_24_P223124	-0.3467	11.7958	-3.5017	0.0047	0.0265	-2.347	NM_022763	FNDC3B	fibronectin type III domain containing 3B
A_23_P410859	-0.3467	10.0658	-3.4687	0.005	0.0275	-2.406	NM_020928	ZSWIM6	zinc finger, SWIM-type containing 6
A_23_P106371	-0.3467	6.4567	-3.4485	0.0052	0.0281	-2.4422	NM_001038640	GOLGA6A	golgin A6 family, member A
A_23_P127964	-0.3467	16.3292	-3.4211	0.0054	0.0291	-2.4913	NM_199418	PRCP	prolylcarboxypeptidase (angiotensinase C)
A_23_P7761	-0.3467	7.7083	-3.3146	0.0066	0.033	-2.682	NM_018356	C5orf22	chromosome 5 open reading frame 22
A_33_P3299066	-0.3467	6.4367	-3.3088	0.0067	0.0333	-2.6924	NM_006186	NR4A2	nuclear receptor subfamily 4, group A, member 2
A_33_P3238225	-0.3467	6.6942	-3.2848	0.007	0.0343	-2.7354	THC2512536
A_23_P336929	-0.3467	7.2725	-3.2298	0.0077	0.0366	-2.8338	NM_017592	MED29	mediator complex subunit 29
A_24_P393565	-0.3467	6.5525	-3.2292	0.0077	0.0366	-2.835	ENST00000589332	ZNF396	zinc finger protein 396
A_33_P3411985	-0.3467	7.1192	-3.2247	0.0078	0.0368	-2.843	ENST00000402311
A_23_P45361	-0.3467	10.2817	-3.159	0.0087	0.0399	-2.9607	NM_012084	GLUD2	glutamate dehydrogenase 2
A_33_P6470440	-0.3467	6.2483	-3.1431	0.009	0.0406	-2.9892	NR_110903	ITFG1-AS1	ITFG1 antisense RNA 1
A_22_P00003121	-0.3467	6.8833	-3.0937	0.0098	0.043	-3.0776	ENST00000452377
A_24_P364807	-0.3467	8.58	-3.0861	0.01	0.0434	-3.091	NM_017839	LPCAT2	lysophosphatidylcholine acyltransferase 2
A_23_P127079	-0.3467	10.965	-3.0608	0.0104	0.0447	-3.1363	NM_015062	PPRC1	peroxisome proliferator-activated receptor gamma, coactivator-related 1
A_23_P366125	-0.3467	7.1125	-3.046	0.0107	0.0454	-3.1628	ENST00000570069	EME2	essential meiotic structure-specific endonuclease subunit 2
A_22_P00016661	-0.3467	7.465	-3.0077	0.0115	0.0477	-3.231	NR_120541	MRGPRF-AS1	MRGPRF antisense RNA 1
A_21_P0001486	-0.3467	7.6883	-3.0059	0.0115	0.0478	-3.2342	lnc-TAF12-3:2	lnc-TAF12-3	lnc-TAF12-3:2
A_23_P92281	-0.35	11.8892	-5.7895	0.0001	0.0025	1.4863	NM_014170	GTPBP8	GTP-binding protein 8 (putative)
A_24_P167052	-0.35	10.7	-4.8879	0.0004	0.0058	0.0541	NM_139312	YME1L1	YME1-like 1 ATPase
A_23_P4919	-0.35	11.0458	-4.8657	0.0005	0.006	0.0174	NM_006801	KDELR1	KDEL (Lys-Asp-Glu-Leu) endoplasmic reticulum protein retention receptor 1
A_21_P0013768	-0.35	10.1092	-4.6713	0.0006	0.0073	-0.3069	TCONS_l2_00030232	XLOC_l2_015542
A_23_P255104	-0.35	14.1783	-4.652	0.0006	0.0074	-0.3395	NM_005779	LHFPL2	lipoma HMGIC fusion partner-like 2
A_21_P0014389	-0.35	14.1442	-4.4149	0.001	0.0095	-0.7423	NM_005721	ACTR3	ARP3 actin-related protein 3 homolog (yeast)
A_23_P55073	-0.35	9.6933	-4.404	0.001	0.0096	-0.7609	NM_015462	NOL11	nucleolar protein 11
A_33_P3252093	-0.35	14.4242	-4.3029	0.0012	0.0106	-0.9349	NM_006827	TMED10	transmembrane emp24-like trafficking protein 10 (yeast)
A_21_P0013269	-0.35	9.9775	-3.9402	0.0022	0.0159	-1.5679	XR_428252	LOC101928451	serine/threonine-protein kinase tousled-like 2-like
A_23_P431410	-0.35	14.2258	-3.8893	0.0024	0.0168	-1.6576	NM_016836	RBMS1	RNA binding motif, single stranded interacting protein 1
A_23_P43248	-0.35	7.6808	-3.8163	0.0027	0.0184	-1.7867	NM_003184	TAF2	TAF2 RNA polymerase II, TATA box binding protein (TBP)-associated factor, 150kDa
A_24_P841677	-0.35	7.1042	-3.8033	0.0028	0.0186	-1.8097	NM_198279	CXorf23	chromosome X open reading frame 23
A_33_P3271105	-0.35	6.7425	-3.8026	0.0028	0.0186	-1.8111	NM_001135654	PABPC4	poly(A) binding protein, cytoplasmic 4 (inducible form)
A_23_P120557	-0.35	8.195	-3.7832	0.0029	0.0192	-1.8454	NM_017714	TASP1	taspase, threonine aspartase, 1
A_33_P3294162	-0.35	6.81	-3.6838	0.0034	0.0215	-2.0221	NM_004279	PMPCB	peptidase (mitochondrial processing) beta
A_23_P435833	-0.35	6.6875	-3.6637	0.0035	0.022	-2.0578	NM_003934	FUBP3	far upstream element (FUSE) binding protein 3
A_23_P133332	-0.35	9.9433	-3.6121	0.0039	0.0234	-2.1498	NM_015084	MRPS27	mitochondrial ribosomal protein S27
A_19_P00318189	-0.35	9.3267	-3.5897	0.004	0.024	-2.1898	NR_038889	LOC401320	uncharacterized LOC401320
A_22_P00011151	-0.35	10.6392	-3.5615	0.0042	0.0248	-2.2401	lnc-OBFC2A-1:1	lnc-OBFC2A-1	lnc-OBFC2A-1:1
A_22_P00018804	-0.35	6.7	-3.5615	0.0042	0.0248	-2.2402	ENST00000369851	GNAI3	guanine nucleotide binding protein (G protein), alpha inhibiting activity polypeptide 3
A_33_P3292337	-0.35	9.4742	-3.4746	0.0049	0.0273	-2.3955	NM_004521	KIF5B	kinesin family member 5B
A_22_P00005193	-0.35	6.67	-3.4611	0.0051	0.0277	-2.4197	lnc-DKK4-1:1	lnc-DKK4-1	lnc-DKK4-1:1
A_32_P66881	-0.35	13.5158	-3.3647	0.006	0.0311	-2.5923	NM_138554	TLR4	toll-like receptor 4
A_33_P3359869	-0.35	8.6808	-3.3543	0.0061	0.0315	-2.6109
A_23_P102242	-0.35	9.5367	-3.3306	0.0064	0.0324	-2.6533	NM_022826	2007-03-01	membrane-associated ring finger (C3HC4) 7, E3 ubiquitin protein ligase
A_22_P00001692	-0.35	6.4975	-3.2341	0.0076	0.0364	-2.8262	lnc-ATAD1-2:1	lnc-ATAD1-2	lnc-ATAD1-2:1
A_19_P00803685	-0.35	7.1308	-3.2114	0.0079	0.0373	-2.8668	NM_001164440	ANKRD33B	ankyrin repeat domain 33B
A_23_P92012	-0.35	8.79	-3.1772	0.0085	0.039	-2.9281	NM_025265	TSEN2	TSEN2 tRNA splicing endonuclease subunit
A_23_P354074	-0.35	10.5875	-3.0847	0.01	0.0435	-3.0935	NM_000081	LYST	lysosomal trafficking regulator
A_24_P379693	-0.35	7.9125	-3.0479	0.0107	0.0453	-3.1593	NM_012100	DNPEP	aspartyl aminopeptidase
A_23_P49155	-0.35	6.075	-2.9985	0.0117	0.0482	-3.2475	NM_001793	CDH3	cadherin 3, type 1, P-cadherin (placental)
A_23_P113634	-0.3533	11.2825	-5.0272	0.0003	0.0051	0.2831	NM_001755	CBFB	core-binding factor, beta subunit
A_23_P162037	-0.3533	10.1883	-5.0002	0.0004	0.0052	0.2389	NM_001030273	ARNTL	aryl hydrocarbon receptor nuclear translocator-like
A_23_P115149	-0.3533	9.3317	-4.9762	0.0004	0.0053	0.1996	NM_024102	WDR77	WD repeat domain 77
A_33_P3591761	-0.3533	7.5158	-4.7452	0.0005	0.0067	-0.1831	NM_144963	FAM91A1	family with sequence similarity 91, member A1
A_24_P308029	-0.3533	6.3408	-4.6707	0.0006	0.0073	-0.3081	NM_144617	HSPB6	heat shock protein, alpha-crystallin-related, B6
A_33_P3290800	-0.3533	7.6367	-4.4819	0.0009	0.0088	-0.6278	NM_182540	DDX26B	DEAD/H (Asp-Glu-Ala-Asp/His) box polypeptide 26B
A_23_P88209	-0.3533	12.6008	-4.3887	0.001	0.0097	-0.7872	NM_016106	SCFD1	sec1 family domain containing 1
A_22_P00003888	-0.3533	8.3992	-4.3485	0.0011	0.0101	-0.8563	lnc-CENPV-2:1	lnc-CENPV-2	lnc-CENPV-2:1
A_23_P49816	-0.3533	15.1783	-4.248	0.0013	0.0112	-1.0299	NM_018404	ADAP2	ArfGAP with dual PH domains 2
A_21_P0002586	-0.3533	7.1183	-4.1959	0.0014	0.0119	-1.1203	ENST00000238831	YIPF4	Yip1 domain family, member 4
A_32_P201773	-0.3533	8.2683	-4.17	0.0015	0.0122	-1.1653	NM_015365	AMMECR1	Alport syndrome, mental retardation, midface hypoplasia and elliptocytosis chromosomal region gene 1
A_23_P213199	-0.3533	10.4608	-4.1552	0.0015	0.0124	-1.1911	NM_001031723	DNAJB14	DnaJ (Hsp40) homolog, subfamily B, member 14
A_23_P200199	-0.3533	11.0733	-4.0253	0.0019	0.0144	-1.4183	NM_015913	TXNDC12	thioredoxin domain containing 12 (endoplasmic reticulum)
A_21_P0013695	-0.3533	7.425	-4.0158	0.0019	0.0145	-1.4349	NR_036592	EBLN3	endogenous Bornavirus-like nucleoprotein 3
A_23_P49646	-0.3533	10.24	-4.0085	0.0019	0.0147	-1.4476	NM_002767	PRPSAP2	phosphoribosyl pyrophosphate synthetase-associated protein 2
A_24_P124662	-0.3533	10.8008	-3.9809	0.002	0.0151	-1.4962	NM_139078	MAPKAPK5	mitogen-activated protein kinase-activated protein kinase 5
A_22_P00007255	-0.3533	9.2833	-3.9481	0.0021	0.0158	-1.5539	lnc-GPR137C-1:1	lnc-GPR137C-1	lnc-GPR137C-1:1
A_21_P0013685	-0.3533	9.8592	-3.8971	0.0023	0.0166	-1.6438	ENST00000437852
A_33_P3282261	-0.3533	6.98	-3.7604	0.003	0.0197	-1.886	TCONS_l2_00000001	XLOC_l2_000001
A_24_P187921	-0.3533	6.3225	-3.7217	0.0032	0.0205	-1.9547	NM_024641	MANEA	mannosidase, endo-alpha
A_23_P28420	-0.3533	10.035	-3.7058	0.0033	0.0209	-1.983	NM_013341	OLA1	Obg-like ATPase 1
A_21_P0014175	-0.3533	7.3508	-3.6198	0.0038	0.0232	-2.1361	NR_126344	LOC100506302	uncharacterized LOC100506302
A_21_P0010776	-0.3533	7.9342	-3.5985	0.004	0.0238	-2.1742	NM_001178056	PARP8	poly (ADP-ribose) polymerase family, member 8
A_21_P0014870	-0.3533	8.4417	-3.5608	0.0042	0.0248	-2.2414	ENST00000552477
A_21_P0013728	-0.3533	11.8733	-3.5554	0.0043	0.025	-2.2511	NM_004477	FRG1	FSHD region gene 1
A_23_P363831	-0.3533	6.6908	-3.5229	0.0045	0.0258	-2.3092	NM_033406	FBXO3	F-box protein 3
A_23_P23966	-0.3533	6.025	-3.3612	0.0061	0.0312	-2.5986	NM_153034	ZNF488	zinc finger protein 488
A_22_P00009307	-0.3533	6.2217	-3.2898	0.0069	0.0341	-2.7264	NR_033712	TP73-AS1	TP73 antisense RNA 1
A_33_P3233834	-0.3533	7.4683	-3.282	0.007	0.0344	-2.7405	NM_001190981	IL6ST	interleukin 6 signal transducer
A_23_P144465	-0.3533	10.4867	-3.2533	0.0074	0.0356	-2.7918	NM_005443	PAPSS1	3'-phosphoadenosine 5'-phosphosulfate synthase 1
A_24_P726336	-0.3533	8.8583	-3.2256	0.0077	0.0367	-2.8414	NM_001100164	PHACTR2	phosphatase and actin regulator 2
A_33_P3298567	-0.3533	7.3075	-3.1942	0.0082	0.0381	-2.8976	ENST00000533976	ZNF692	zinc finger protein 692
A_24_P244952	-0.3533	9.855	-3.1141	0.0095	0.042	-3.041	NM_015092	SMG1	SMG1 phosphatidylinositol 3-kinase-related kinase
A_32_P171181	-0.3533	10.8675	-3.0699	0.0103	0.0442	-3.1201	NM_001039703	NBPF10	neuroblastoma breakpoint family, member 10
A_23_P4353	-0.3533	13.1083	-3.0277	0.0111	0.0465	-3.1953	NM_015626	WSB1	WD repeat and SOCS box containing 1
A_24_P383609	-0.3533	7.7808	-3.0288	0.0111	0.0465	-3.1934	NM_199461	NANOS1	nanos homolog 1 (Drosophila)
A_33_P3220837	-0.3533	17.5117	-3.0265	0.0111	0.0465	-3.1975	NM_005461	MAFB	v-maf avian musculoaponeurotic fibrosarcoma oncogene homolog B
A_23_P141100	-0.3567	8.5492	-5.5825	0.0001	0.003	1.168	NM_012091	ADAT1	adenosine deaminase, tRNA-specific 1
A_23_P105519	-0.3567	11.7233	-5.4254	0.0002	0.0035	0.9222	NM_016312	WBP11	WW domain binding protein 11
A_22_P00007033	-0.3567	8.14	-5.0806	0.0003	0.0048	0.37	NM_012115	CASP8AP2	caspase 8 associated protein 2
A_23_P144311	-0.3567	10.835	-4.9847	0.0004	0.0053	0.2135	NM_000938	POLR2B	polymerase (RNA) II (DNA directed) polypeptide B, 140kDa
A_33_P3319943	-0.3567	10.2683	-4.8213	0.0005	0.0062	-0.0562	NM_000489	ATRX	alpha thalassemia/mental retardation syndrome X-linked
A_24_P750305	-0.3567	7.8867	-4.7929	0.0005	0.0064	-0.1035	NR_047519	LINC01128	long intergenic non-protein coding RNA 1128
A_33_P3297525	-0.3567	6.2975	-4.6058	0.0007	0.0077	-0.4174	ENST00000454116
A_32_P130577	-0.3567	6.9858	-4.556	0.0008	0.0081	-0.5018	BC066989
A_24_P136094	-0.3567	7.1892	-4.4962	0.0008	0.0087	-0.6034	NM_001080414	CCDC88C	coiled-coil domain containing 88C
A_23_P111343	-0.3567	11.1408	-4.45	0.0009	0.0091	-0.6822	NM_014739	BCLAF1	BCL2-associated transcription factor 1
A_33_P3255647	-0.3567	9.3092	-4.2009	0.0014	0.0118	-1.1116	NM_001199973	RPL36A-HNRNPH2	RPL36A-HNRNPH2 readthrough
A_33_P3338733	-0.3567	14.4	-4.202	0.0014	0.0118	-1.1097	NM_198159	MITF	microphthalmia-associated transcription factor
A_23_P42507	-0.3567	9.1942	-4.1051	0.0016	0.0131	-1.2786	NM_139126	PPIL4	peptidylprolyl isomerase (cyclophilin)-like 4
A_23_P321201	-0.3567	12.4733	-3.8999	0.0023	0.0166	-1.639	NM_015213	DENND5A	DENN/MADD domain containing 5A
A_22_P00017349	-0.3567	8.0417	-3.7423	0.0031	0.0201	-1.9181	lnc-USP8-1:1	lnc-USP8-1	lnc-USP8-1:1
A_24_P70117	-0.3567	8.5575	-3.73	0.0031	0.0204	-1.9399	NM_020234	DTWD1	DTW domain containing 1
A_24_P9671	-0.3567	12.4333	-3.7196	0.0032	0.0206	-1.9584	NM_001539	DNAJA1	DnaJ (Hsp40) homolog, subfamily A, member 1
A_24_P385280	-0.3567	11.4667	-3.6614	0.0035	0.022	-2.062	NM_000696	ALDH9A1	aldehyde dehydrogenase 9 family, member A1
A_19_P00803086	-0.3567	7.8525	-3.6353	0.0037	0.0228	-2.1085	lnc-RPRML-3:2	lnc-RPRML-3	lnc-RPRML-3:2
A_23_P202587	-0.3567	12.2292	-3.582	0.0041	0.0242	-2.2035	NM_018330	KIAA1598	KIAA1598
A_23_P212552	-0.3567	8.7392	-3.4366	0.0053	0.0286	-2.4634	NM_024665	TBL1XR1	transducin (beta)-like 1 X-linked receptor 1
A_23_P90220	-0.3567	8.17	-3.4195	0.0055	0.0292	-2.4941	NM_152655	ZNF585A	zinc finger protein 585A
A_22_P00007735	-0.3567	7.5258	-3.411	0.0055	0.0295	-2.5093	NM_001290185	VPS11	vacuolar protein sorting 11 homolog (S. cerevisiae)
A_21_P0010578	-0.3567	7.7658	-3.398	0.0057	0.0299	-2.5326	XR_431358	LOC101926980	septin-7-like
A_24_P138713	-0.3567	9.7808	-3.3308	0.0064	0.0324	-2.6529	NM_182922	HEATR3	HEAT repeat containing 3
A_21_P0000830	-0.3567	6.9992	-3.2835	0.007	0.0343	-2.7376	NR_038903	RAB30-AS1	RAB30 antisense RNA 1 (head to head)
A_23_P79927	-0.3567	10.7467	-3.1906	0.0082	0.0382	-2.904	NM_006392	NOP56	NOP56 ribonucleoprotein
A_32_P90210	-0.36	12.1733	-5.4999	0.0002	0.0033	1.0391	NM_001015892	TAF9	TAF9 RNA polymerase II, TATA box binding protein (TBP)-associated factor, 32kDa
A_23_P54605	-0.36	10.9042	-5.439	0.0002	0.0035	0.9436	NM_015659	RSL1D1	ribosomal L1 domain containing 1
A_33_P3400424	-0.36	7.5567	-5.2635	0.0002	0.0041	0.6651	NM_001199324	ZNF615	zinc finger protein 615
A_33_P3239736	-0.36	8.375	-4.8647	0.0005	0.006	0.0157	NM_019045	WDR44	WD repeat domain 44
A_23_P102037	-0.36	7.8775	-4.744	0.0005	0.0067	-0.1851	NM_025147	COQ10B	coenzyme Q10 homolog B (S. cerevisiae)
A_23_P99260	-0.36	13.1525	-4.7503	0.0005	0.0067	-0.1746	NM_006838	METAP2	methionyl aminopeptidase 2
A_23_P56380	-0.36	12.25	-4.6155	0.0007	0.0077	-0.401	NM_018471	ZC3H15	zinc finger CCCH-type containing 15
A_32_P49848	-0.36	11.7675	-4.6094	0.0007	0.0077	-0.4113	NM_012249	RHOQ	ras homolog family member Q
A_23_P45345	-0.36	11.9733	-4.4374	0.0009	0.0092	-0.7038	NM_014500	HTATSF1	HIV-1 Tat specific factor 1
A_33_P3420068	-0.36	9.1342	-4.2422	0.0013	0.0113	-1.0399	NM_001002296	GOLGA7	golgin A7
A_23_P30175	-0.36	12.6083	-4.122	0.0016	0.0129	-1.249	NM_018695	ERBB2IP	erbb2 interacting protein
A_21_P0008786	-0.36	6.4842	-4.0716	0.0017	0.0136	-1.3371	lnc-RGMA-9:1	lnc-RGMA-9	lnc-RGMA-9:1
A_33_P3261700	-0.36	7.6325	-4.0454	0.0018	0.014	-1.383	NM_030816	ANKRD13C	ankyrin repeat domain 13C
A_23_P32217	-0.36	8.7433	-4.0071	0.0019	0.0147	-1.4501	NM_005802	TOPORS	topoisomerase I binding, arginine/serine-rich, E3 ubiquitin protein ligase
A_21_P0014921	-0.36	6.3108	-3.9049	0.0023	0.0165	-1.6301	NR_002924	TBC1D3P1-DHX40P1	TBC1D3P1-DHX40P1 readthrough transcribed pseudogene
A_22_P00007734	-0.36	7.6433	-3.7143	0.0032	0.0207	-1.9678	NM_001290185	VPS11	vacuolar protein sorting 11 homolog (S. cerevisiae)
A_24_P136866	-0.36	8.7217	-3.4884	0.0048	0.0269	-2.3708	NM_021097	SLC8A1	solute carrier family 8 (sodium/calcium exchanger), member 1
A_33_P3371588	-0.36	6.1008	-3.4661	0.005	0.0275	-2.4107	NM_023934	FUNDC2	FUN14 domain containing 2
A_33_P3245348	-0.36	6.2675	-3.307	0.0067	0.0333	-2.6956	NM_033060	KRTAP4-1	keratin associated protein 4-1
A_33_P3296442	-0.36	9.6475	-3.2591	0.0073	0.0353	-2.7815	ENST00000554755
A_22_P00013633	-0.36	6.705	-3.2259	0.0077	0.0367	-2.8409	lnc-RP11-625H11.1.1-3:1	lnc-RP11-625H11.1.1-3	lnc-RP11-625H11.1.1-3:1
A_32_P725218	-0.36	7.755	-3.1306	0.0092	0.0412	-3.0114	NM_181725	METTL2A	methyltransferase like 2A
A_24_P162373	-0.36	7.9117	-3.1176	0.0094	0.0419	-3.0347	NM_001206998	ZNRF3	zinc and ring finger 3
A_23_P118516	-0.36	10.1025	-2.9955	0.0118	0.0484	-3.2528	NM_016078	TVP23B	trans-golgi network vesicle protein 23 homolog B (S. cerevisiae)
A_33_P3367247	-0.3633	8.1458	-5.5491	0.0002	0.0031	1.116	NM_001114395	CNTLN	centlein, centrosomal protein
A_24_P19810	-0.3633	11.2658	-5.1448	0.0003	0.0046	0.4742	NM_024664	PPCS	phosphopantothenoylcysteine synthetase
A_23_P76918	-0.3633	12.0508	-5.0416	0.0003	0.005	0.3066	NM_012460	TIMM9	translocase of inner mitochondrial membrane 9 homolog (yeast)
A_23_P108761	-0.3633	10.0092	-4.935	0.0004	0.0056	0.1319	NM_017546	CNOT11	CCR4-NOT transcription complex, subunit 11
A_23_P305507	-0.3633	8.4592	-4.8006	0.0005	0.0064	-0.0907	NM_003286	TOP1	topoisomerase (DNA) I
A_33_P3296169	-0.3633	9.0558	-4.7105	0.0006	0.0069	-0.2412	NM_031942	CDCA7	cell division cycle associated 7
A_23_P81463	-0.3633	9.2975	-4.5551	0.0008	0.0081	-0.5032	NM_019030	DHX29	DEAH (Asp-Glu-Ala-His) box polypeptide 29
A_23_P78372	-0.3633	7.2808	-4.3134	0.0011	0.0105	-0.9168	NM_005131	THOC1	THO complex 1
A_33_P3310232	-0.3633	15.85	-4.2607	0.0012	0.0111	-1.0079	NM_024884	L2HGDH	L-2-hydroxyglutarate dehydrogenase
A_23_P145153	-0.3633	10.1417	-4.2276	0.0013	0.0115	-1.0653	NM_002598	PDCD2	programmed cell death 2
A_24_P827491	-0.3633	9.0108	-4.2237	0.0013	0.0116	-1.072	NM_006191	PA2G4	proliferation-associated 2G4, 38kDa
A_24_P472455	-0.3633	9.9683	-4.034	0.0018	0.0142	-1.403	NM_001663	ARF6	ADP-ribosylation factor 6
A_23_P359647	-0.3633	10.8442	-3.5851	0.0041	0.0241	-2.1981	NM_138714	NFAT5	nuclear factor of activated T-cells 5, tonicity-responsive
A_23_P317683	-0.3633	10.8158	-3.5057	0.0047	0.0263	-2.34	NM_003274	TRAPPC10	trafficking protein particle complex 10
A_24_P221968	-0.3633	7.6675	-3.5072	0.0047	0.0263	-2.3373	NM_001207030	LOC643802	u3 small nucleolar ribonucleoprotein protein MPP10-like
A_22_P00015966	-0.3633	7.4042	-3.4794	0.0049	0.0271	-2.3869	ENST00000579561
A_23_P211840	-0.3633	8.64	-3.4718	0.005	0.0274	-2.4004	NM_003968	UBA3	ubiquitin-like modifier activating enzyme 3
A_23_P386561	-0.3633	8.5575	-3.4671	0.005	0.0275	-2.4089	NM_001002926	TWISTNB	TWIST neighbor
A_23_P89921	-0.3633	7.5233	-3.3739	0.0059	0.0307	-2.5758	NM_013256	ZNF180	zinc finger protein 180
A_23_P79221	-0.3633	9.8108	-3.3386	0.0063	0.0321	-2.6389	NM_001105	ACVR1	activin A receptor, type I
A_23_P4773	-0.3633	12.4458	-3.2161	0.0079	0.0371	-2.8584	NM_006840	LILRB5	leukocyte immunoglobulin-like receptor, subfamily B (with TM and ITIM domains), member 5
A_23_P151662	-0.3633	9.2992	-3.1675	0.0086	0.0395	-2.9455	NM_197957	MAX	MYC associated factor X
A_33_P3382412	-0.3633	8.68	-3.1262	0.0093	0.0415	-3.0194	NM_001277120	ZNF468	zinc finger protein 468
A_23_P353316	-0.3633	7.2667	-3.1226	0.0093	0.0416	-3.0258	NM_020429	SMURF1	SMAD specific E3 ubiquitin protein ligase 1
A_32_P25273	-0.3633	14.2542	-3.0656	0.0103	0.0444	-3.1278	NM_002156	HSPD1	heat shock 60kDa protein 1 (chaperonin)
A_23_P120899	-0.3633	7.995	-3.0551	0.0105	0.045	-3.1464	NM_000395	CSF2RB	colony stimulating factor 2 receptor, beta, low-affinity (granulocyte-macrophage)
A_23_P82478	-0.3633	9.9625	-3.0074	0.0115	0.0477	-3.2316	NM_019042	PUS7	pseudouridylate synthase 7 (putative)
A_24_P356509	-0.3633	6.5825	-3.0008	0.0116	0.0481	-3.2434	NM_001142571	RAD51D	RAD51 paralog D
A_23_P109254	-0.3667	12.1308	-5.4644	0.0002	0.0034	0.9835	NM_184234	RBM39	RNA binding motif protein 39
A_23_P321703	-0.3667	13.9367	-4.9991	0.0004	0.0052	0.237	NM_004049	BCL2A1	BCL2-related protein A1
A_23_P257911	-0.3667	11.615	-4.975	0.0004	0.0053	0.1976	NM_001032410	USP16	ubiquitin specific peptidase 16
A_23_P99027	-0.3667	11.1033	-4.8953	0.0004	0.0058	0.0664	NM_002834	PTPN11	protein tyrosine phosphatase, non-receptor type 11
A_21_P0010576	-0.3667	7.4258	-4.6585	0.0006	0.0073	-0.3285	ENST00000449219
A_23_P78383	-0.3667	9.4075	-4.6373	0.0007	0.0075	-0.3643	NM_013326	C18orf8	chromosome 18 open reading frame 8
A_23_P132536	-0.3667	11.205	-4.558	0.0007	0.0081	-0.4983	NM_001042646	TRAK1	trafficking protein, kinesin binding 1
A_23_P212639	-0.3667	12.5683	-4.5452	0.0008	0.0082	-0.5201	NM_004593	TRA2B	transformer 2 beta homolog (Drosophila)
A_24_P161813	-0.3667	8.0058	-4.492	0.0008	0.0087	-0.6106	NR_024380	LOC441666	zinc finger protein 91 pseudogene
A_22_P00002044	-0.3667	8.6925	-4.4364	0.0009	0.0092	-0.7055	NM_004866	SCAMP1	secretory carrier membrane protein 1
A_32_P227845	-0.3667	11.1292	-4.3819	0.001	0.0098	-0.799	NR_003266	LOC220729	succinate dehydrogenase complex, subunit A, flavoprotein (Fp) pseudogene
A_23_P149221	-0.3667	9.4583	-4.3676	0.001	0.0099	-0.8235	NM_024602	HECTD3	HECT domain containing E3 ubiquitin protein ligase 3
A_33_P3316064	-0.3667	6.8033	-4.2972	0.0012	0.0107	-0.9448	ENST00000380336	CA5BP1	carbonic anhydrase VB pseudogene 1
A_23_P42368	-0.3667	8.2667	-4.1499	0.0015	0.0125	-1.2004	NM_016485	VTA1	vesicle (multivesicular body) trafficking 1
A_23_P151093	-0.3667	9.5283	-3.9666	0.0021	0.0154	-1.5214	NM_001040436	YARS2	tyrosyl-tRNA synthetase 2, mitochondrial
A_21_P0006584	-0.3667	9.155	-3.9419	0.0022	0.0158	-1.5649	NR_027131	NKAPP1	NFKB activating protein pseudogene 1
A_23_P90626	-0.3667	11.305	-3.7844	0.0028	0.0191	-1.8433	NM_004288	CYTIP	cytohesin 1 interacting protein
A_19_P00322330	-0.3667	6.795	-3.6501	0.0036	0.0223	-2.082	ENST00000493473	LINC01192	long intergenic non-protein coding RNA 1192
A_23_P339633	-0.3667	10.4067	-3.5806	0.0041	0.0242	-2.206	NM_174931	GPATCH11	G patch domain containing 11
A_21_P0013421	-0.3667	8.4608	-3.5171	0.0046	0.026	-2.3194	TCONS_l2_00027342	XLOC_l2_013808
A_33_P3317664	-0.3667	13.1383	-3.3871	0.0058	0.0303	-2.5521	NM_001114618	MGAT1	mannosyl (alpha-1,3-)-glycoprotein beta-1,2-N-acetylglucosaminyltransferase
A_33_P3570208	-0.3667	6.6417	-3.3231	0.0065	0.0327	-2.6668	NR_036497	LPP-AS2	LPP antisense RNA 2
A_22_P00018869	-0.3667	6.2358	-3.2239	0.0078	0.0368	-2.8444	NR_120568	LOC101928943	uncharacterized LOC101928943
A_33_P3220445	-0.3667	9.1475	-3.1022	0.0097	0.0426	-3.0622	NM_001001419	SMAD5	SMAD family member 5
A_33_P3389188	-0.3667	11.7017	-3.0922	0.0099	0.0431	-3.0802	NM_001270782	TFAM	transcription factor A, mitochondrial
A_33_P3402495	-0.3667	7.9075	-3.0481	0.0107	0.0453	-3.159
A_23_P154330	-0.3667	11.4417	-3.0282	0.0111	0.0465	-3.1945	NM_005783	TXNDC9	thioredoxin domain containing 9
A_33_P3344579	-0.3667	7.8325	-3.0279	0.0111	0.0465	-3.1951	NM_000108	DLD	dihydrolipoamide dehydrogenase
A_33_P3223713	-0.3667	9.1375	-3.02	0.0112	0.0469	-3.2092	NM_006357	UBE2E3	ubiquitin-conjugating enzyme E2E 3
A_23_P593	-0.37	10.94	-4.7749	0.0005	0.0065	-0.1334	NM_021639	GPBP1L1	GC-rich promoter binding protein 1-like 1
A_33_P3336696	-0.37	17.1383	-4.6388	0.0007	0.0075	-0.3618	ENST00000361335	ND4L	NADH dehydrogenase, subunit 4L (complex I)
A_23_P32903	-0.37	11.0183	-4.6158	0.0007	0.0077	-0.4005	NM_000276	OCRL	oculocerebrorenal syndrome of Lowe
A_22_P00010750	-0.37	7.2175	-4.4716	0.0009	0.0089	-0.6453	NM_001277813	YTHDF3	YTH N(6)-methyladenosine RNA binding protein 3
A_33_P3340424	-0.37	12.7483	-4.0728	0.0017	0.0136	-1.335
A_24_P3973	-0.37	13.1892	-3.997	0.002	0.0148	-1.468	NM_002137	HNRNPA2B1	heterogeneous nuclear ribonucleoprotein A2/B1
A_23_P154411	-0.37	12.0442	-3.9914	0.002	0.0149	-1.4778	NM_004792	PPIG	peptidylprolyl isomerase G (cyclophilin G)
A_33_P3297415	-0.37	8.7625	-3.867	0.0025	0.0173	-1.697	NM_201264	NRP2	neuropilin 2
A_24_P39101	-0.37	8.7892	-3.7956	0.0028	0.0188	-1.8235	NM_031954	KCTD10	potassium channel tetramerization domain containing 10
A_23_P208493	-0.37	12.9842	-3.6938	0.0033	0.0212	-2.0043	NM_005874	LILRB2	leukocyte immunoglobulin-like receptor, subfamily B (with TM and ITIM domains), member 2
A_19_P00803960	-0.37	6.6175	-3.6884	0.0034	0.0214	-2.0139	NR_034075	THAP9-AS1	THAP9 antisense RNA 1
A_23_P84922	-0.37	6.77	-3.658	0.0036	0.0221	-2.068	NM_018486	HDAC8	histone deacetylase 8
A_21_P0000271	-0.37	6.9417	-3.6188	0.0038	0.0232	-2.1378	NR_002588	SNORA4	small nucleolar RNA, H/ACA box 4
A_23_P1343	-0.37	8.5792	-3.5862	0.004	0.0241	-2.196	NM_003473	STAM	signal transducing adaptor molecule (SH3 domain and ITAM motif) 1
A_33_P3234593	-0.37	6.5092	-3.3979	0.0057	0.0299	-2.5328	ENST00000401491	BRD7	bromodomain containing 7
A_33_P3329878	-0.37	11.4158	-3.3596	0.0061	0.0313	-2.6014	NM_207111	RNF216	ring finger protein 216
A_24_P124973	-0.37	7.2208	-3.2995	0.0068	0.0337	-2.709	NM_138704	NDNL2	necdin-like 2
A_21_P0013250	-0.37	7.5975	-3.2309	0.0077	0.0365	-2.8319	TCONS_l2_00026055	XLOC_l2_013485
A_33_P3297245	-0.37	6.4142	-3.2293	0.0077	0.0366	-2.8347	NM_012250	RRAS2	related RAS viral (r-ras) oncogene homolog 2
A_33_P3333537	-0.37	9.6158	-3.2189	0.0078	0.037	-2.8535	NM_020821	VPS13C	vacuolar protein sorting 13 homolog C (S. cerevisiae)
A_24_P659036	-0.37	6.3242	-3.2088	0.008	0.0374	-2.8716	NM_001001794	DENND6B	DENN/MADD domain containing 6B
A_24_P158946	-0.37	11.4008	-3.199	0.0081	0.0379	-2.8891	NM_139241	FGD4	FYVE, RhoGEF and PH domain containing 4
A_24_P67806	-0.37	7.8892	-3.1961	0.0082	0.038	-2.8943	NM_000254	MTR	5-methyltetrahydrofolate-homocysteine methyltransferase
A_23_P103503	-0.3733	9.67	-5.435	0.0002	0.0035	0.9373	NM_002393	MDM4	MDM4, p53 regulator
A_33_P3217834	-0.3733	12.0367	-5.2411	0.0002	0.0041	0.6292	NM_014140	SMARCAL1	SWI/SNF related, matrix associated, actin dependent regulator of chromatin, subfamily a-like 1
A_33_P3262814	-0.3733	9.005	-4.7437	0.0006	0.0067	-0.1856	NM_001001330	REEP3	receptor accessory protein 3
A_23_P256342	-0.3733	10.9217	-4.6979	0.0006	0.007	-0.2623	NM_015132	SNX13	sorting nexin 13
A_23_P69437	-0.3733	11.2517	-4.6938	0.0006	0.0071	-0.2691	NM_018023	YEATS2	YEATS domain containing 2
A_24_P603224	-0.3733	11.8592	-4.5655	0.0007	0.008	-0.4855	NM_006802	SF3A3	splicing factor 3a, subunit 3, 60kDa
A_23_P97532	-0.3733	11.0558	-4.5585	0.0007	0.0081	-0.4974	NM_004781	VAMP3	vesicle-associated membrane protein 3
A_24_P126417	-0.3733	9.4883	-4.412	0.001	0.0095	-0.7473	NM_014709	USP34	ubiquitin specific peptidase 34
A_24_P362572	-0.3733	10.7833	-4.3209	0.0011	0.0104	-0.9039	NM_014670	BZW1	basic leucine zipper and W2 domains 1
A_21_P0000216	-0.3733	7.5258	-4.3033	0.0012	0.0106	-0.9342	NR_000016	SNORD36C	small nucleolar RNA, C/D box 36C
A_23_P202392	-0.3733	7.6508	-4.2649	0.0012	0.0111	-1.0007	NM_024670	SUV39H2	suppressor of variegation 3-9 homolog 2 (Drosophila)
A_23_P425104	-0.3733	8.7333	-3.9534	0.0021	0.0157	-1.5446	NM_058243	BRD4	bromodomain containing 4
A_32_P77502	-0.3733	13.9233	-3.721	0.0032	0.0205	-1.9559	NM_194247	HNRNPA3	heterogeneous nuclear ribonucleoprotein A3
A_23_P18806	-0.3733	10.0625	-3.6801	0.0034	0.0215	-2.0286	NM_001024947	YIPF5	Yip1 domain family, member 5
A_24_P32887	-0.3733	9.1492	-3.642	0.0037	0.0226	-2.0966	NM_007371	BRD3	bromodomain containing 3
A_23_P45970	-0.3733	7.6567	-3.5555	0.0043	0.025	-2.2509	NM_017850	C1orf109	chromosome 1 open reading frame 109
A_33_P3775848	-0.3733	12.0242	-3.4929	0.0048	0.0267	-2.3628	NM_001289	CLIC2	chloride intracellular channel 2
A_19_P00315922	-0.3733	6.1333	-3.4781	0.0049	0.0272	-2.3893	NM_020945	WDFY4	WDFY family member 4
A_24_P282762	-0.3733	6.5158	-3.4354	0.0053	0.0286	-2.4657	NM_012290	TLK1	tousled-like kinase 1
A_23_P145424	-0.3733	7.4933	-3.4097	0.0056	0.0295	-2.5116	NM_014895	CEP162	centrosomal protein 162kDa
A_22_P00016353	-0.3733	6.0642	-3.3276	0.0064	0.0325	-2.6588	NR_037875	LOC728730	uncharacterized LOC728730
A_23_P28590	-0.3733	10.66	-3.2772	0.0071	0.0346	-2.749	NM_024622	FASTKD1	FAST kinase domains 1
A_23_P167269	-0.3733	9.695	-3.2279	0.0077	0.0367	-2.8373	NM_018352	TMA16	translation machinery associated 16 homolog (S. cerevisiae)
A_23_P379746	-0.3733	7.0242	-3.132	0.0092	0.0412	-3.0091	NM_144973	DENND5B	DENN/MADD domain containing 5B
A_33_P3381827	-0.3733	9.1025	-3.0863	0.01	0.0434	-3.0907	NM_001278649	OSBPL2	oxysterol binding protein-like 2
A_33_P3371089	-0.3733	14.1592	-3.0367	0.0109	0.046	-3.1794	NM_019072	SGTB	small glutamine-rich tetratricopeptide repeat (TPR)-containing, beta
A_21_P0001596	-0.3733	6.105	-2.9844	0.012	0.049	-3.2727	lnc-CREG1-1:1	lnc-CREG1-1	lnc-CREG1-1:1
A_33_P3642648	-0.3767	6.8392	-5.5871	0.0001	0.003	1.1751	NM_006635	ZNF460	zinc finger protein 460
A_32_P140706	-0.3767	7.6833	-5.3533	0.0002	0.0037	0.8081	NM_000535	PMS2	PMS2 postmeiotic segregation increased 2 (S. cerevisiae)
A_24_P280706	-0.3767	9.7942	-5.2189	0.0003	0.0042	0.5935	NM_006704	SUGT1	SGT1, suppressor of G2 allele of SKP1 (S. cerevisiae)
A_24_P389517	-0.3767	11.6258	-5.1573	0.0003	0.0045	0.4944	NM_031262	HNRNPK	heterogeneous nuclear ribonucleoprotein K
A_23_P146058	-0.3767	13.9058	-4.997	0.0004	0.0052	0.2336	NM_001695	ATP6V1C1	ATPase, H+ transporting, lysosomal 42kDa, V1 subunit C1
A_33_P3242833	-0.3767	9.8192	-4.6452	0.0006	0.0074	-0.3509	NM_006256	PKN2	protein kinase N2
A_24_P935782	-0.3767	6.785	-4.4951	0.0008	0.0087	-0.6052	NM_001008727	ZNF121	zinc finger protein 121
A_21_P0013977	-0.3767	9.12	-4.4702	0.0009	0.0089	-0.6478	ENST00000493650	PCID2	PCI domain containing 2
A_24_P159702	-0.3767	6.285	-4.4155	0.001	0.0095	-0.7413	NM_005570	LMAN1	lectin, mannose-binding, 1
A_23_P132526	-0.3767	8.9367	-4.3706	0.001	0.0099	-0.8183	NM_014602	PIK3R4	phosphoinositide-3-kinase, regulatory subunit 4
A_33_P3348639	-0.3767	12.41	-4.3333	0.0011	0.0103	-0.8825	NM_001271014	KTN1	kinectin 1 (kinesin receptor)
A_23_P115046	-0.3767	9.56	-4.3091	0.0011	0.0106	-0.9243	NM_020365	EIF2B3	eukaryotic translation initiation factor 2B, subunit 3 gamma, 58kDa
A_23_P92057	-0.3767	8.7233	-4.2827	0.0012	0.0109	-0.9698	NM_006218	PIK3CA	phosphatidylinositol-4,5-bisphosphate 3-kinase, catalytic subunit alpha
A_23_P300905	-0.3767	9.925	-4.1706	0.0014	0.0122	-1.1642	NM_145012	CCNY	cyclin Y
A_24_P200162	-0.3767	12.4542	-4.1182	0.0016	0.0129	-1.2557	NM_014056	HIGD1A	HIG1 hypoxia inducible domain family, member 1A
A_32_P94	-0.3767	6.185	-4.0873	0.0017	0.0133	-1.3096	NM_198560	LHFPL4	lipoma HMGIC fusion partner-like 4
A_33_P3251430	-0.3767	10.6575	-3.9774	0.002	0.0152	-1.5023	NM_003489	NRIP1	nuclear receptor interacting protein 1
A_21_P0000553	-0.3767	7.0908	-3.9644	0.0021	0.0154	-1.5253	NR_028049	MTERF4	mitochondrial transcription termination factor 4
A_19_P00809886	-0.3767	6.5725	-3.8481	0.0025	0.0177	-1.7305	ENST00000587506
A_21_P0002270	-0.3767	6.4333	-3.6043	0.0039	0.0237	-2.1638	lnc-BCL2L11-2:2	lnc-BCL2L11-2	lnc-BCL2L11-2:2
A_33_P3230976	-0.3767	7.7517	-3.4951	0.0048	0.0267	-2.3589	NM_002726	PREP	prolyl endopeptidase
A_23_P141005	-0.3767	9.1325	-3.4382	0.0053	0.0285	-2.4607	NM_001144	AMFR	autocrine motility factor receptor, E3 ubiquitin protein ligase
A_22_P00010754	-0.3767	6.1533	-3.4244	0.0054	0.029	-2.4853	ENST00000569835
A_33_P3304527	-0.3767	7.2683	-3.3906	0.0057	0.0301	-2.5458	NM_021035	ZNFX1	zinc finger, NFX1-type containing 1
A_24_P605190	-0.3767	7.9892	-3.3241	0.0065	0.0326	-2.6649	NM_005023	PGGT1B	protein geranylgeranyltransferase type I, beta subunit
A_33_P3240158	-0.3767	6.3392	-3.3177	0.0066	0.0329	-2.6764
A_24_P349560	-0.3767	8.5342	-3.1931	0.0082	0.0381	-2.8996	NM_001968	EIF4E	eukaryotic translation initiation factor 4E
A_33_P3343750	-0.3767	7.4375	-3.185	0.0083	0.0385	-2.9141	NM_001300979	ZNF567	zinc finger protein 567
A_24_P349821	-0.3767	7.2142	-3.1253	0.0093	0.0415	-3.0209	NM_004294	MTRF1	mitochondrial translational release factor 1
A_22_P00015003	-0.3767	6.7383	-3.0954	0.0098	0.043	-3.0745	lnc-SMNDC1-3:1	lnc-SMNDC1-3	lnc-SMNDC1-3:1
A_33_P3334248	-0.3767	7.2658	-3.0929	0.0098	0.0431	-3.0788	ENST00000484152	FBRS	fibrosin
A_24_P394368	-0.3767	6.925	-3.0271	0.0111	0.0465	-3.1964	NM_025132	WDR19	WD repeat domain 19
A_32_P14610	-0.38	12.0358	-5.6765	0.0001	0.0028	1.3132	NM_006457	PDLIM5	PDZ and LIM domain 5
A_32_P231086	-0.38	9.8542	-5.4286	0.0002	0.0035	0.9271	NM_198181	GOLGA6L9	golgin A6 family-like 9
A_24_P213924	-0.38	9.955	-5.0881	0.0003	0.0048	0.3822	NM_020947	TLDC1	TBC/LysM-associated domain containing 1
A_33_P3385361	-0.38	13.97	-4.7925	0.0005	0.0064	-0.1041	NM_016167	NOL7	nucleolar protein 7, 27kDa
A_33_P3371425	-0.38	6.9842	-4.5279	0.0008	0.0084	-0.5495	NM_020451	SEPN1	selenoprotein N, 1
A_24_P286079	-0.38	9.795	-4.4067	0.001	0.0095	-0.7563	NM_014423	AFF4	AF4/FMR2 family, member 4
A_33_P3358312	-0.38	9.3325	-4.2946	0.0012	0.0107	-0.9493	NM_016023	OTUD6B	OTU domain containing 6B
A_23_P344037	-0.38	9.795	-3.8522	0.0025	0.0176	-1.7231	NM_018223	CHFR	checkpoint with forkhead and ring finger domains, E3 ubiquitin protein ligase
A_33_P3390570	-0.38	11.6908	-3.748	0.003	0.02	-1.908	NM_005933	KMT2A	lysine (K)-specific methyltransferase 2A
A_24_P548866	-0.38	6.9392	-3.6172	0.0038	0.0233	-2.1407	NM_001099668	HIGD1A	HIG1 hypoxia inducible domain family, member 1A
A_21_P0000581	-0.38	8.0117	-3.6061	0.0039	0.0236	-2.1606	NR_029388	PARGP1	poly (ADP-ribose) glycohydrolase pseudogene 1
A_33_P3358938	-0.38	8.3783	-3.5123	0.0046	0.0262	-2.3281	NM_001267843	CLOCK	clock circadian regulator
A_22_P00007962	-0.38	8.4242	-3.4892	0.0048	0.0268	-2.3693	lnc-ID1-1:1	lnc-ID1-1	lnc-ID1-1:1
A_23_P76851	-0.38	9.5933	-3.3836	0.0058	0.0304	-2.5583	NM_001039619	PRMT5	protein arginine methyltransferase 5
A_33_P3373364	-0.38	10.52	-3.3701	0.006	0.0309	-2.5826	NM_013943	CLIC4	chloride intracellular channel 4
A_24_P940803	-0.38	9.1367	-3.3027	0.0067	0.0335	-2.7033	NM_033505	EPT1	ethanolaminephosphotransferase 1 (CDP-ethanolamine-specific)
A_23_P412186	-0.38	7.0892	-3.2783	0.007	0.0346	-2.747	NR_023392	ZNF252P	zinc finger protein 252, pseudogene
A_23_P12572	-0.38	11.0592	-3.2498	0.0074	0.0358	-2.7981	NM_033338	CASP7	caspase 7, apoptosis-related cysteine peptidase
A_33_P3215517	-0.38	8.315	-3.2294	0.0077	0.0366	-2.8346	NM_018715	RCC2	regulator of chromosome condensation 2
A_33_P3268005	-0.38	7.8658	-3.1584	0.0087	0.0399	-2.9618	ENST00000476484	FAM120AOS	family with sequence similarity 120A opposite strand
A_24_P824592	-0.38	7.025	-3.071	0.0102	0.0442	-3.1181	NM_002139	RBMX	RNA binding motif protein, X-linked
A_33_P3253931	-0.38	6.1992	-3.0552	0.0105	0.045	-3.1462	AB031230	KDM2B	lysine (K)-specific demethylase 2B
A_24_P347704	-0.38	8.7075	-3.0216	0.0112	0.0469	-3.2063	NM_006565	CTCF	CCCTC-binding factor (zinc finger protein)
A_23_P100196	-0.3833	10.7075	-5.2424	0.0002	0.0041	0.6313	NM_005153	USP10	ubiquitin specific peptidase 10
A_23_P364766	-0.3833	9.345	-5.2142	0.0003	0.0043	0.5861	NM_001009608	SLX4IP	SLX4 interacting protein
A_23_P5586	-0.3833	11.1267	-5.1451	0.0003	0.0046	0.4746	NM_005791	MPHOSPH10	M-phase phosphoprotein 10 (U3 small nucleolar ribonucleoprotein)
A_23_P166716	-0.3833	11.9708	-4.8379	0.0005	0.0061	-0.0286	NM_017819	TRMT10C	tRNA methyltransferase 10 homolog C (S. cerevisiae)
A_33_P3414362	-0.3833	8.58	-4.8484	0.0005	0.0061	-0.0113	NM_032582	USP32	ubiquitin specific peptidase 32
A_33_P3327058	-0.3833	7.8092	-4.7954	0.0005	0.0064	-0.0994	NM_001162383	ARHGEF2	Rho/Rac guanine nucleotide exchange factor (GEF) 2
A_33_P3380211	-0.3833	9.9717	-4.7387	0.0006	0.0067	-0.1939	NM_005751	AKAP9	A kinase (PRKA) anchor protein 9
A_33_P3378644	-0.3833	7.2025	-4.631	0.0007	0.0075	-0.3749	NM_004426	PHC1	polyhomeotic homolog 1 (Drosophila)
A_33_P3439765	-0.3833	12.0958	-4.6275	0.0007	0.0076	-0.3808	NM_024824	ZC3H14	zinc finger CCCH-type containing 14
A_33_P3567967	-0.3833	14.2758	-4.5978	0.0007	0.0078	-0.431	AK023417	FLJ11292	uncharacterized protein FLJ11292
A_23_P216340	-0.3833	13.6975	-4.498	0.0008	0.0086	-0.6003	NM_001045556	SLA	Src-like-adaptor
A_23_P14473	-0.3833	13.0683	-4.3579	0.0011	0.01	-0.8402	NM_005776	CNIH1	cornichon family AMPA receptor auxiliary protein 1
A_33_P3490794	-0.3833	7.2617	-4.3131	0.0011	0.0105	-0.9173	NR_027132	LINC00924	long intergenic non-protein coding RNA 924
A_21_P0000207	-0.3833	7.8133	-4.2704	0.0012	0.011	-0.991	NM_001267699	RPS3A	ribosomal protein S3A
A_23_P112260	-0.3833	11.7925	-4.2455	0.0013	0.0113	-1.0342	NM_001017998	GNG10	guanine nucleotide binding protein (G protein), gamma 10
A_33_P3240538	-0.3833	7.8942	-4.2312	0.0013	0.0115	-1.0591	NM_016262	TUBE1	tubulin, epsilon 1
A_33_P3352098	-0.3833	14.2767	-4.1451	0.0015	0.0125	-1.2086	NM_021201	MS4A7	membrane-spanning 4-domains, subfamily A, member 7
A_23_P108028	-0.3833	8.6358	-4.0149	0.0019	0.0145	-1.4365	NM_007145	ZNF146	zinc finger protein 146
A_33_P3397520	-0.3833	6.5525	-3.9885	0.002	0.015	-1.4829	NM_198699	KRTAP10-12	keratin associated protein 10-12
A_23_P60565	-0.3833	8.235	-3.9491	0.0021	0.0157	-1.5522	NM_005649	ZNF354A	zinc finger protein 354A
A_33_P3277514	-0.3833	12.9192	-3.9474	0.0021	0.0158	-1.5552	NM_001287344	BTK	Bruton agammaglobulinemia tyrosine kinase
A_23_P152038	-0.3833	7.4733	-3.915	0.0023	0.0163	-1.6123	NM_052903	TUBGCP5	tubulin, gamma complex associated protein 5
A_33_P3402526	-0.3833	10.4225	-3.6238	0.0038	0.0231	-2.129	NM_018590	CSGALNACT2	chondroitin sulfate N-acetylgalactosaminyltransferase 2
A_33_P3268723	-0.3833	7.9233	-3.618	0.0038	0.0232	-2.1392	NM_019110	ZKSCAN4	zinc finger with KRAB and SCAN domains 4
A_33_P3294509	-0.3833	15.845	-3.6022	0.0039	0.0237	-2.1675	NM_000610	CD44	CD44 molecule (Indian blood group)
A_23_P16976	-0.3833	13.0025	-3.5961	0.004	0.0239	-2.1784	NM_001153	ANXA4	annexin A4
A_23_P211326	-0.3833	6.9483	-3.5949	0.004	0.0239	-2.1804	NM_001290047	CECR2	cat eye syndrome chromosome region, candidate 2
A_24_P83738	-0.3833	11.7558	-3.5803	0.0041	0.0242	-2.2065	NM_198188	ASTN2	astrotactin 2
A_23_P380181	-0.3833	10.3708	-3.5685	0.0042	0.0246	-2.2277	NM_006769	LMO4	LIM domain only 4
A_24_P44341	-0.3833	6.8958	-3.5466	0.0043	0.0252	-2.2667	NM_020121	UGGT2	UDP-glucose glycoprotein glucosyltransferase 2
A_33_P3298750	-0.3833	6.8492	-3.5289	0.0045	0.0256	-2.2983	BC012881
A_33_P3315801	-0.3833	6.4575	-3.5105	0.0046	0.0262	-2.3312	NM_016507	CDK12	cyclin-dependent kinase 12
A_23_P20045	-0.3833	7.9592	-3.4137	0.0055	0.0294	-2.5044	NM_000466	PEX1	peroxisomal biogenesis factor 1
A_33_P3317211	-0.3833	7.1242	-3.4118	0.0055	0.0294	-2.5078	NM_001110792	MECP2	methyl CpG binding protein 2
A_21_P0010962	-0.3833	6.4367	-3.3769	0.0059	0.0307	-2.5704	TCONS_l2_00004348	XLOC_l2_002204
A_33_P3249489	-0.3833	7.5108	-3.3294	0.0064	0.0325	-2.6555	NM_001258272	WDR89	WD repeat domain 89
A_33_P3321611	-0.3833	7.2342	-3.2915	0.0069	0.034	-2.7233	NM_001048183	PHACTR4	phosphatase and actin regulator 4
A_23_P201951	-0.3833	8.5175	-3.2224	0.0078	0.0369	-2.8471	NM_016374	ARID4B	AT rich interactive domain 4B (RBP1-like)
A_33_P3298634	-0.3833	6.5375	-3.1502	0.0089	0.0402	-2.9764	NM_001198989	NFS1	NFS1 cysteine desulfurase
A_23_P305759	-0.3833	8.885	-3.1241	0.0093	0.0416	-3.0231	NM_138340	ABHD3	abhydrolase domain containing 3
A_24_P121271	-0.3867	10.6883	-5.8503	0.0001	0.0023	1.5786	NM_007007	CPSF6	cleavage and polyadenylation specific factor 6, 68kDa
A_24_P376294	-0.3867	10.1058	-5.8066	0.0001	0.0025	1.5123	NM_007040	HNRNPUL1	heterogeneous nuclear ribonucleoprotein U-like 1
A_23_P89410	-0.3867	11.6167	-5.4356	0.0002	0.0035	0.9383	NM_003766	BECN1	beclin 1, autophagy related
A_23_P307328	-0.3867	7.7967	-4.7379	0.0006	0.0067	-0.1953	NM_007331	WHSC1	Wolf-Hirschhorn syndrome candidate 1
A_33_P3332438	-0.3867	10.3792	-4.4515	0.0009	0.0091	-0.6797	NM_138785	GINM1	glycoprotein integral membrane 1
A_33_P3279049	-0.3867	7.295	-4.3468	0.0011	0.0101	-0.8592	NM_080599	UPF2	UPF2 regulator of nonsense transcripts homolog (yeast)
A_23_P102876	-0.3867	12.8158	-4.2946	0.0012	0.0107	-0.9493	NM_006585	CCT8	chaperonin containing TCP1, subunit 8 (theta)
A_23_P65089	-0.3867	12.1583	-4.1598	0.0015	0.0123	-1.1831	NM_016355	DDX47	DEAD (Asp-Glu-Ala-Asp) box polypeptide 47
A_24_P378788	-0.3867	7.5767	-4.0475	0.0018	0.014	-1.3793	NM_024881	SLC35E1	solute carrier family 35, member E1
A_33_P3784283	-0.3867	9.6658	-4.0392	0.0018	0.0142	-1.3938	NM_002227	JAK1	Janus kinase 1
A_24_P104538	-0.3867	8.2108	-4.0266	0.0019	0.0144	-1.416	ENST00000579873
A_24_P76995	-0.3867	6.5617	-3.9431	0.0022	0.0158	-1.5627	NM_015336	ZDHHC17	zinc finger, DHHC-type containing 17
A_24_P499215	-0.3867	7.3983	-3.814	0.0027	0.0184	-1.7909	ENST00000426241
A_23_P334282	-0.3867	10.365	-3.6382	0.0037	0.0227	-2.1033	NM_017593	BMP2K	BMP2 inducible kinase
A_21_P0013302	-0.3867	8.6833	-3.6215	0.0038	0.0232	-2.1331	ENST00000413875
A_23_P155288	-0.3867	10.5325	-3.5638	0.0042	0.0248	-2.2361	NM_024996	GFM1	G elongation factor, mitochondrial 1
A_21_P0000671	-0.3867	10.5383	-3.1259	0.0093	0.0415	-3.0198	NM_175617	MT1E	metallothionein 1E
A_33_P3305254	-0.3867	6.8842	-3.1202	0.0094	0.0418	-3.0301	NM_005047	PSMD5	proteasome (prosome, macropain) 26S subunit, non-ATPase, 5
A_24_P940666	-0.3867	6.8575	-3.0834	0.01	0.0436	-3.096	NM_004774	MED1	mediator complex subunit 1
A_33_P3309999	-0.3867	7.8642	-3.0329	0.011	0.0462	-3.1862	NM_001013628	DCAF12L2	DDB1 and CUL4 associated factor 12-like 2
A_24_P294851	-0.39	9.2158	-4.8702	0.0004	0.0059	0.0249	NM_006355	TRIM38	tripartite motif containing 38
A_23_P357811	-0.39	13.045	-4.7644	0.0005	0.0066	-0.151	NM_021038	MBNL1	muscleblind-like splicing regulator 1
A_23_P148372	-0.39	9.72	-4.6519	0.0006	0.0074	-0.3397	NM_001325	CSTF2	cleavage stimulation factor, 3' pre-RNA, subunit 2, 64kDa
A_23_P69826	-0.39	11.5958	-4.5674	0.0007	0.008	-0.4824	NM_001358	DHX15	DEAH (Asp-Glu-Ala-His) box helicase 15
A_33_P3370404	-0.39	11.2967	-4.5071	0.0008	0.0085	-0.5848	NM_015368	PANX1	pannexin 1
A_32_P230547	-0.39	10.4833	-4.0311	0.0018	0.0143	-1.408	NM_033407	DOCK7	dedicator of cytokinesis 7
A_21_P0013323	-0.39	8.065	-3.7264	0.0032	0.0205	-1.9464	XR_426202	LOC101929463	uncharacterized LOC101929463
A_23_P128147	-0.39	16.7125	-3.5443	0.0044	0.0252	-2.2708	NM_006082	TUBA1B	tubulin, alpha 1b
A_32_P456537	-0.39	9.6675	-3.4607	0.0051	0.0277	-2.4203	NM_030752	TCP1	t-complex 1
A_24_P93633	-0.39	6.6275	-2.9974	0.0117	0.0482	-3.2495	AK000627	DENND4C	DENN/MADD domain containing 4C
A_24_P13230	-0.3933	10.9742	-5.7884	0.0001	0.0025	1.4847	NM_002869	RAB6A	RAB6A, member RAS oncogene family
A_33_P3396159	-0.3933	9.565	-4.9761	0.0004	0.0053	0.1995	NM_005436	CCDC6	coiled-coil domain containing 6
A_33_P3209025	-0.3933	6.4283	-4.8295	0.0005	0.0062	-0.0425	NM_001082480	ZNF623	zinc finger protein 623
A_32_P489130	-0.3933	7.4742	-4.6986	0.0006	0.007	-0.2612	NM_153252	BRWD3	bromodomain and WD repeat domain containing 3
A_33_P3313555	-0.3933	9.8275	-4.5412	0.0008	0.0082	-0.5268	NM_001042414	PSPC1	paraspeckle component 1
A_23_P353514	-0.3933	6.2058	-4.4641	0.0009	0.009	-0.6581	NM_078628	MSL3	male-specific lethal 3 homolog (Drosophila)
A_24_P310894	-0.3933	13.7967	-4.4293	0.0009	0.0093	-0.7176	NM_006135	CAPZA1	capping protein (actin filament) muscle Z-line, alpha 1
A_24_P141786	-0.3933	9.1758	-4.3764	0.001	0.0098	-0.8084	NM_001681	ATP2A2	ATPase, Ca++ transporting, cardiac muscle, slow twitch 2
A_24_P377499	-0.3933	8.6117	-4.3155	0.0011	0.0105	-0.9133	NM_015550	OSBPL3	oxysterol binding protein-like 3
A_33_P3221293	-0.3933	11.5575	-4.3018	0.0012	0.0106	-0.9369	NM_004403	DFNA5	deafness, autosomal dominant 5
A_33_P3230876	-0.3933	10.79	-4.2294	0.0013	0.0115	-1.0621	NM_001004127	ALG11	ALG11, alpha-1,2-mannosyltransferase
A_33_P3391105	-0.3933	8.7292	-4.2179	0.0013	0.0116	-1.0822	NM_002332	LRP1	low density lipoprotein receptor-related protein 1
A_33_P3244083	-0.3933	9.2742	-3.6889	0.0034	0.0213	-2.013	NM_015254	KIF13B	kinesin family member 13B
A_23_P53126	-0.3933	13.4592	-3.6383	0.0037	0.0227	-2.103	NM_005574	LMO2	LIM domain only 2 (rhombotin-like 1)
A_33_P3237580	-0.3933	7.3117	-3.6032	0.0039	0.0237	-2.1656	NM_001242791	FLJ45513	uncharacterized LOC729220
A_22_P00012531	-0.3933	6.4192	-3.4883	0.0048	0.0269	-2.3709	lnc-PSPC1-1:1	lnc-PSPC1-1	lnc-PSPC1-1:1
A_23_P67432	-0.3933	6.8392	-3.4272	0.0054	0.029	-2.4803	NM_152478	ZNF583	zinc finger protein 583
A_33_P3293668	-0.3933	13.4592	-3.1739	0.0085	0.0392	-2.934	XM_006716804	DENND4C	DENN/MADD domain containing 4C
A_24_P48177	-0.3933	11.1142	-3.089	0.0099	0.0433	-3.086	NM_006927	ST3GAL2	ST3 beta-galactoside alpha-2,3-sialyltransferase 2
A_24_P301846	-0.3933	7.92	-3.0736	0.0102	0.0441	-3.1135	NM_175085	GART	phosphoribosylglycinamide formyltransferase, phosphoribosylglycinamide synthetase, phosphoribosylaminoimidazole synthetase
A_23_P212213	-0.3967	9.5433	-5.604	0.0001	0.003	1.2013	NM_015453	THUMPD3	THUMP domain containing 3
A_21_P0014677	-0.3967	9.2167	-5.4473	0.0002	0.0034	0.9566	ENST00000261263	RAB21	RAB21, member RAS oncogene family
A_23_P161183	-0.3967	9.2392	-5.2068	0.0003	0.0043	0.574	NM_022494	ZDHHC6	zinc finger, DHHC-type containing 6
A_23_P502575	-0.3967	10.4783	-5.0166	0.0004	0.0051	0.2656	NM_177559	CSNK2A1	casein kinase 2, alpha 1 polypeptide
A_33_P3386062	-0.3967	6.7117	-5.0224	0.0003	0.0051	0.2752	NR_038445	LOC283585	uncharacterized LOC283585
A_21_P0007533	-0.3967	8.1592	-4.939	0.0004	0.0056	0.1385	lnc-PLEKHA5-4:1	lnc-PLEKHA5-4	lnc-PLEKHA5-4:1
A_32_P180210	-0.3967	8.7825	-4.5053	0.0008	0.0086	-0.588	NM_019054	FAM35A	family with sequence similarity 35, member A
A_33_P3293529	-0.3967	11.3042	-4.4882	0.0008	0.0087	-0.617	ENST00000530034
A_23_P83931	-0.3967	8.2233	-4.4375	0.0009	0.0092	-0.7036	NM_001047160	NET1	neuroepithelial cell transforming 1
A_21_P0010871	-0.3967	7.3325	-4.3556	0.0011	0.0101	-0.8441	NR_003611	BMS1P5	BMS1 pseudogene 5
A_33_P3251108	-0.3967	8.2067	-4.3328	0.0011	0.0103	-0.8833	NM_001190992	SLC33A1	solute carrier family 33 (acetyl-CoA transporter), member 1
A_22_P00001137	-0.3967	10.7708	-4.2858	0.0012	0.0108	-0.9645	NR_033868	HNRNPKP3	heterogeneous nuclear ribonucleoprotein K pseudogene 3
A_21_P0003083	-0.3967	6.6033	-4.2185	0.0013	0.0116	-1.081	lnc-HES1-2:6	lnc-HES1-2	lnc-HES1-2:6
A_24_P276628	-0.3967	10.8858	-4.1074	0.0016	0.0131	-1.2746	NM_000310	PPT1	palmitoyl-protein thioesterase 1
A_32_P203300	-0.3967	9.3033	-4.0878	0.0017	0.0133	-1.3088	NM_001130679	EIF4E	eukaryotic translation initiation factor 4E
A_32_P230196	-0.3967	8.6592	-4.0788	0.0017	0.0135	-1.3245	NM_001190810	AGAP9	ArfGAP with GTPase domain, ankyrin repeat and PH domain 9
A_33_P3238944	-0.3967	6.8442	-4.0672	0.0017	0.0137	-1.3448
A_23_P48339	-0.3967	8.3467	-4.0115	0.0019	0.0146	-1.4424	NM_175605	IFT88	intraflagellar transport 88
A_33_P3325131	-0.3967	11.265	-3.8393	0.0026	0.0178	-1.7461	NM_001746	CANX	calnexin
A_23_P346969	-0.3967	7.7492	-3.7796	0.0029	0.0192	-1.8519	NM_006219	PIK3CB	phosphatidylinositol-4,5-bisphosphate 3-kinase, catalytic subunit beta
A_33_P3262794	-0.3967	7.1742	-3.6059	0.0039	0.0236	-2.161	NM_017661	ZNF280D	zinc finger protein 280D
A_21_P0008617	-0.3967	6.0767	-3.5778	0.0041	0.0243	-2.2111	lnc-THBS1-2:1	lnc-THBS1-2	lnc-THBS1-2:1
A_33_P3258339	-0.3967	6.5767	-3.5229	0.0045	0.0258	-2.3091	NM_001113567	LRRC75A	leucine rich repeat containing 75A
A_33_P3832857	-0.3967	8.7617	-3.4109	0.0055	0.0295	-2.5095	NM_018097	HAUS2	HAUS augmin-like complex, subunit 2
A_23_P86653	-0.3967	13.4692	-3.4083	0.0056	0.0296	-2.5141	NM_002727	SRGN	serglycin
A_24_P360529	-0.3967	7.025	-3.3897	0.0058	0.0302	-2.5475	AF332652	PDE7A	phosphodiesterase 7A
A_23_P12392	-0.3967	8.8008	-3.3489	0.0062	0.0317	-2.6205	NR_052021	PTPRC	protein tyrosine phosphatase, receptor type, C
A_23_P91829	-0.3967	6.4333	-3.2614	0.0073	0.0352	-2.7773	NM_080927	DCBLD2	discoidin, CUB and LCCL domain containing 2
A_24_P153511	-0.3967	7.3292	-3.2485	0.0074	0.0358	-2.8004	NM_020841	OSBPL8	oxysterol binding protein-like 8
A_33_P3374758	-0.3967	8.9575	-3.2376	0.0076	0.0363	-2.8199	NM_006141	DYNC1LI2	dynein, cytoplasmic 1, light intermediate chain 2
A_33_P3231120	-0.3967	6.0667	-3.0313	0.011	0.0463	-3.1889	NM_022900	CASD1	CAS1 domain containing 1
A_24_P381224	-0.4	11.6883	-6.8656	0	0.0011	3.0396	NM_172230	SYVN1	synovial apoptosis inhibitor 1, synoviolin
A_23_P170820	-0.4	12.8558	-5.9432	0.0001	0.0022	1.7185	NM_001020658	PUM1	pumilio RNA-binding family member 1
A_23_P160934	-0.4	9.0208	-5.3254	0.0002	0.0038	0.7638	NM_030920	ANP32E	acidic (leucine-rich) nuclear phosphoprotein 32 family, member E
A_22_P00024841	-0.4	9.3533	-5.2828	0.0002	0.004	0.6959	NM_018839	NSFL1C	NSFL1 (p97) cofactor (p47)
A_33_P3386716	-0.4	12.4133	-4.998	0.0004	0.0052	0.2353	NM_032833	PPP1R15B	protein phosphatase 1, regulatory subunit 15B
A_23_P213153	-0.4	11.0317	-4.5804	0.0007	0.0079	-0.4604	NM_031372	HNRNPDL	heterogeneous nuclear ribonucleoprotein D-like
A_24_P916656	-0.4	8.5367	-4.4509	0.0009	0.0091	-0.6808	NM_014478	CRCP	CGRP receptor component
A_23_P210091	-0.4	12.2392	-4.3326	0.0011	0.0103	-0.8837	NM_014860	SUPT7L	suppressor of Ty 7 (S. cerevisiae)-like
A_33_P3243618	-0.4	9.555	-4.2967	0.0012	0.0107	-0.9457	NM_003272	GPR137B	G protein-coupled receptor 137B
A_23_P123732	-0.4	10.7517	-4.1797	0.0014	0.0121	-1.1485	NM_001001551	IDNK	idnK, gluconokinase homolog (E. coli)
A_24_P925664	-0.4	8.8775	-4.0435	0.0018	0.0141	-1.3864	NM_002392	MDM2	MDM2 proto-oncogene, E3 ubiquitin protein ligase
A_22_P00023172	-0.4	6.4467	-4.0374	0.0018	0.0142	-1.3969	NR_110291	LOC101928020	uncharacterized LOC101928020
A_24_P288424	-0.4	9.9167	-3.9	0.0023	0.0166	-1.6388	NM_016045	SLMO2	slowmo homolog 2 (Drosophila)
A_33_P3311618	-0.4	8.4567	-3.7739	0.0029	0.0193	-1.862	NM_004582	RABGGTB	Rab geranylgeranyltransferase, beta subunit
A_23_P122624	-0.4	10.3658	-3.7144	0.0032	0.0207	-1.9677	NM_032860	LTV1	LTV1 ribosome biogenesis factor
A_33_P3330039	-0.4	15.9067	-3.6188	0.0038	0.0232	-2.1378	NM_016274	PLEKHO1	pleckstrin homology domain containing, family O member 1
A_24_P210513	-0.4	8.0275	-3.5359	0.0044	0.0254	-2.2859	NM_018167	BTBD7	BTB (POZ) domain containing 7
A_33_P3336968	-0.4	7.5808	-3.4079	0.0056	0.0296	-2.5149	NM_001302946	TRNT1	tRNA nucleotidyl transferase, CCA-adding, 1
A_33_P3357337	-0.4	6.25	-3.2733	0.0071	0.0348	-2.756	BC026272	CCNC	cyclin C
A_21_P0006902	-0.4	7.415	-3.1986	0.0081	0.0379	-2.8899	ENST00000454935
A_32_P129894	-0.4	9.27	-3.1626	0.0087	0.0397	-2.9542	NM_001080497	MEGF9	multiple EGF-like-domains 9
A_33_P3503937	-0.4	9.3308	-3.1592	0.0087	0.0399	-2.9603	AK094426	LOC284581	uncharacterized LOC284581
A_23_P253921	-0.4	6.465	-3.1558	0.0088	0.04	-2.9664	NM_018651	ZKSCAN7	zinc finger with KRAB and SCAN domains 7
A_33_P3334448	-0.4	6.6733	-3.1526	0.0088	0.0401	-2.9721	NR_002324	SNORA62	small nucleolar RNA, H/ACA box 62
A_24_P942730	-0.4033	8.8917	-5.3864	0.0002	0.0036	0.8605	NM_152455	ZSCAN29	zinc finger and SCAN domain containing 29
A_33_P3287840	-0.4033	7.4908	-5.3244	0.0002	0.0038	0.7621	NM_003473	STAM	signal transducing adaptor molecule (SH3 domain and ITAM motif) 1
A_23_P25403	-0.4033	9.7092	-5.198	0.0003	0.0043	0.5599	NM_013320	HCFC2	host cell factor C2
A_23_P6651	-0.4033	8.6892	-5.032	0.0003	0.0051	0.2909	NM_015224	FAM208A	family with sequence similarity 208, member A
A_32_P113114	-0.4033	8.4933	-4.3954	0.001	0.0097	-0.7758	NM_152289	ZNF561	zinc finger protein 561
A_24_P29595	-0.4033	8.4483	-4.2048	0.0014	0.0118	-1.1049	NM_139244	STXBP5	syntaxin binding protein 5 (tomosyn)
A_33_P3342106	-0.4033	6.9175	-4.1835	0.0014	0.012	-1.1419	NM_015035	ZHX3	zinc fingers and homeoboxes 3
A_33_P3244669	-0.4033	13.4508	-4.1458	0.0015	0.0125	-1.2074	NM_018247	TMEM30A	transmembrane protein 30A
A_24_P362646	-0.4033	9.4358	-4.0618	0.0017	0.0137	-1.3542	NM_005783	TXNDC9	thioredoxin domain containing 9
A_23_P34433	-0.4033	8.985	-4.039	0.0018	0.0142	-1.3943	NM_001009881	ZCCHC11	zinc finger, CCHC domain containing 11
A_22_P00002220	-0.4033	8.9867	-3.9452	0.0021	0.0158	-1.559	ENST00000568571
A_24_P294982	-0.4033	8.4817	-3.9195	0.0022	0.0162	-1.6043	NM_016485	VTA1	vesicle (multivesicular body) trafficking 1
A_33_P3378334	-0.4033	7.3742	-3.8791	0.0024	0.017	-1.6756	NM_001042550	SMC2	structural maintenance of chromosomes 2
A_22_P00004415	-0.4033	6.5525	-3.5824	0.0041	0.0242	-2.2028	ENST00000584952
A_33_P3335940	-0.4033	8.6533	-3.5585	0.0043	0.0249	-2.2454	NM_144570	HN1L	hematological and neurological expressed 1-like
A_33_P3224858	-0.4033	7.4442	-3.5296	0.0045	0.0256	-2.2972	NM_001135652	EIF2AK2	eukaryotic translation initiation factor 2-alpha kinase 2
A_23_P387630	-0.4033	9.8225	-3.394	0.0057	0.03	-2.5397	NM_014725	STARD8	StAR-related lipid transfer (START) domain containing 8
A_23_P99930	-0.4033	9.3258	-3.3962	0.0057	0.03	-2.5357	NM_017858	TIPIN	TIMELESS interacting protein
A_33_P3286616	-0.4033	9.7617	-3.2953	0.0068	0.0338	-2.7165	NM_001569	IRAK1	interleukin-1 receptor-associated kinase 1
A_33_P3224595	-0.4033	7.9583	-2.9974	0.0117	0.0482	-3.2494	NM_003611	OFD1	oral-facial-digital syndrome 1
A_21_P0003089	-0.4033	7.9792	-2.9895	0.0119	0.0487	-3.2635	NR_073609	PDCD6	programmed cell death 6
A_23_P63897	-0.4067	13.6992	-5.8439	0.0001	0.0024	1.5689	NM_022802	CTBP2	C-terminal binding protein 2
A_23_P8482	-0.4067	10.9125	-4.8731	0.0004	0.0059	0.0296	NM_001011553	2007-09-01	septin 7
A_23_P149975	-0.4067	12.4517	-4.7863	0.0005	0.0064	-0.1144	NM_031453	FAM107B	family with sequence similarity 107, member B
A_21_P0004275	-0.4067	6.5383	-4.7643	0.0005	0.0066	-0.1512	lnc-RASA1-3:15	lnc-RASA1-3	lnc-RASA1-3:15
A_23_P14564	-0.4067	10.9108	-4.7378	0.0006	0.0067	-0.1955	NM_003608	GPR65	G protein-coupled receptor 65
A_24_P346101	-0.4067	6.8158	-4.6742	0.0006	0.0072	-0.3021	NM_138492	PRELID2	PRELI domain containing 2
A_23_P37484	-0.4067	11.8192	-4.4535	0.0009	0.0091	-0.6762	NM_014918	CHSY1	chondroitin sulfate synthase 1
A_23_P148969	-0.4067	10.1142	-4.3836	0.001	0.0098	-0.796	NM_017768	LRRC40	leucine rich repeat containing 40
A_23_P80594	-0.4067	9.3758	-4.355	0.0011	0.0101	-0.8452	NM_015184	PLCL2	phospholipase C-like 2
A_23_P82108	-0.4067	8.9058	-4.3421	0.0011	0.0102	-0.8673	ENST00000325144	ZBTB2	zinc finger and BTB domain containing 2
A_23_P131954	-0.4067	13.0942	-4.3219	0.0011	0.0104	-0.9021	NM_014426	SNX5	sorting nexin 5
A_21_P0013456	-0.4067	7.4842	-4.3108	0.0011	0.0105	-0.9212	TCONS_l2_00027518	XLOC_l2_014048
A_22_P00011300	-0.4067	7.9267	-4.2814	0.0012	0.0109	-0.9721	NR_110493	TUG1	taurine up-regulated 1 (non-protein coding)
A_33_P3313660	-0.4067	8.1883	-4.2609	0.0012	0.0111	-1.0075	NR_002730	BRD7P3	bromodomain containing 7 pseudogene 3
A_33_P3304170	-0.4067	10.2492	-4.2491	0.0013	0.0112	-1.028	NM_002649	PIK3CG	phosphatidylinositol-4,5-bisphosphate 3-kinase, catalytic subunit gamma
A_33_P3325280	-0.4067	9.9442	-4.1988	0.0014	0.0119	-1.1153	ENST00000427415	SDHAP1	succinate dehydrogenase complex, subunit A, flavoprotein pseudogene 1
A_23_P133095	-0.4067	11.5375	-3.938	0.0022	0.0159	-1.5718	NM_014247	RAPGEF2	Rap guanine nucleotide exchange factor (GEF) 2
A_33_P3216319	-0.4067	7.0617	-3.887	0.0024	0.0168	-1.6616	NM_015144	ZCCHC14	zinc finger, CCHC domain containing 14
A_33_P3267740	-0.4067	7.4758	-3.7178	0.0032	0.0206	-1.9617	NM_178544	ZNF546	zinc finger protein 546
A_23_P2041	-0.4067	6.5942	-3.6142	0.0038	0.0233	-2.146	NM_032867	MICALCL	MICAL C-terminal like
A_24_P321411	-0.4067	9.6933	-3.5925	0.004	0.024	-2.1847	NM_004705	PRKRIR	protein-kinase, interferon-inducible double stranded RNA dependent inhibitor, repressor of (P58 repressor)
A_33_P3262217	-0.4067	6.45	-3.4531	0.0051	0.028	-2.434
A_23_P115861	-0.4067	6.5367	-3.4387	0.0053	0.0285	-2.4597	NM_145312	ZNF485	zinc finger protein 485
A_33_P3240941	-0.4067	11.0567	-3.4166	0.0055	0.0293	-2.4992	NM_012104	BACE1	beta-site APP-cleaving enzyme 1
A_21_P0011014	-0.4067	7.2133	-3.3593	0.0061	0.0313	-2.6019	ENST00000527217	N6AMT1	N-6 adenine-specific DNA methyltransferase 1 (putative)
A_23_P8196	-0.4067	9.4008	-3.2202	0.0078	0.0369	-2.8511	NM_002395	ME1	malic enzyme 1, NADP(+)-dependent, cytosolic
A_23_P125748	-0.4067	8.945	-3.1678	0.0086	0.0395	-2.9449	NM_001282400	ZMAT1	zinc finger, matrin-type 1
A_19_P00320119	-0.4067	10.3967	-3.0946	0.0098	0.043	-3.0758	NR_110492	TUG1	taurine up-regulated 1 (non-protein coding)
A_23_P31844	-0.4067	14.005	-3.0955	0.0098	0.043	-3.0743	NM_001693	ATP6V1B2	ATPase, H+ transporting, lysosomal 56/58kDa, V1 subunit B2
A_23_P435657	-0.4067	6.2692	-2.9943	0.0118	0.0484	-3.2549	NR_003683	ALMS1P	Alstrom syndrome 1 pseudogene
A_23_P73589	-0.41	14.5975	-6.7186	0	0.0012	2.8374	NM_002444	MSN	moesin
A_24_P362317	-0.41	13.0567	-5.498	0.0002	0.0033	1.0362	NM_001111	ADAR	adenosine deaminase, RNA-specific
A_24_P123245	-0.41	8.3092	-5.4428	0.0002	0.0035	0.9495	NM_031370	HNRNPD	heterogeneous nuclear ribonucleoprotein D (AU-rich element RNA binding protein 1, 37kDa)
A_24_P288685	-0.41	9.2625	-5.3711	0.0002	0.0037	0.8364	NM_001560	IL13RA1	interleukin 13 receptor, alpha 1
A_24_P127021	-0.41	11.4033	-5.0473	0.0003	0.005	0.3158	NM_003932	ST13	suppression of tumorigenicity 13 (colon carcinoma) (Hsp70 interacting protein)
A_23_P153286	-0.41	10.3167	-4.7162	0.0006	0.0069	-0.2316	NM_006630	ZNF234	zinc finger protein 234
A_21_P0014793	-0.41	8.2675	-4.4702	0.0009	0.0089	-0.6478	NM_001198533	OXR1	oxidation resistance 1
A_21_P0001428	-0.41	7.0358	-4.4403	0.0009	0.0092	-0.6988	lnc-AC092811.1-1:1	lnc-AC092811.1-1	lnc-AC092811.1-1:1
A_33_P3332744	-0.41	9.3775	-4.3765	0.001	0.0098	-0.8082	NM_001292018	CYTH1	cytohesin 1
A_33_P3303215	-0.41	10.3808	-4.1797	0.0014	0.0121	-1.1484	NM_001191009	SRSF10	serine/arginine-rich splicing factor 10
A_22_P00024189	-0.41	5.9325	-4.1327	0.0015	0.0127	-1.2303	lnc-RNLS-1:1	lnc-RNLS-1	lnc-RNLS-1:1
A_33_P3381044	-0.41	6.91	-4.0987	0.0016	0.0132	-1.2898	ENST00000589958
A_33_P3248137	-0.41	6.7617	-3.9755	0.002	0.0152	-1.5057	NM_182487	OLFML2A	olfactomedin-like 2A
A_23_P125668	-0.41	10.4675	-3.9259	0.0022	0.0161	-1.593	NM_145305	SLC25A43	solute carrier family 25, member 43
A_32_P840463	-0.41	7.4625	-3.7981	0.0028	0.0188	-1.819	NM_001290117	TIMM23B	translocase of inner mitochondrial membrane 23 homolog B (yeast)
A_33_P3371514	-0.41	7.3933	-3.7578	0.003	0.0197	-1.8905	NM_022755	IPPK	inositol 1,3,4,5,6-pentakisphosphate 2-kinase
A_33_P3381245	-0.41	13.8717	-3.7361	0.0031	0.0202	-1.929	NM_004708	PDCD5	programmed cell death 5
A_33_P3365267	-0.41	6.205	-3.6568	0.0036	0.0222	-2.0702
A_33_P3292218	-0.41	10.5592	-3.621	0.0038	0.0232	-2.134	ENST00000515696
A_33_P3286684	-0.41	6.6083	-3.4606	0.0051	0.0278	-2.4206	ENST00000484847	IKZF1	IKAROS family zinc finger 1 (Ikaros)
A_33_P3397507	-0.41	6.0825	-3.3896	0.0058	0.0302	-2.5477	ENST00000380291	AP1S2	adaptor-related protein complex 1, sigma 2 subunit
A_24_P76649	-0.41	7.1442	-3.3171	0.0066	0.0329	-2.6776	NM_198281	GPRIN3	GPRIN family member 3
A_23_P365226	-0.41	6.3725	-3.274	0.0071	0.0348	-2.7547	NM_152445	FAM161B	family with sequence similarity 161, member B
A_23_P202750	-0.4133	9.7567	-6.2823	0.0001	0.0017	2.2186	NM_014039	C11orf54	chromosome 11 open reading frame 54
A_33_P3402171	-0.4133	9.9775	-5.698	0.0001	0.0027	1.3463	NM_004094	EIF2S1	eukaryotic translation initiation factor 2, subunit 1 alpha, 35kDa
A_33_P6607913	-0.4133	11.5458	-5.4755	0.0002	0.0033	1.0009	ENST00000542165	CWC15	CWC15 spliceosome-associated protein
A_33_P3425356	-0.4133	10.815	-5.4059	0.0002	0.0036	0.8914	NM_015396	ARMC8	armadillo repeat containing 8
A_23_P328237	-0.4133	7.905	-5.2842	0.0002	0.004	0.6982	NM_194285	SPTY2D1	SPT2, Suppressor of Ty, domain containing 1 (S. cerevisiae)
A_24_P255218	-0.4133	12.4192	-5.0634	0.0003	0.0049	0.3421	NM_000259	MYO5A	myosin VA (heavy chain 12, myoxin)
A_33_P3369631	-0.4133	9.9367	-4.92	0.0004	0.0057	0.1071	NM_003758	EIF3J	eukaryotic translation initiation factor 3, subunit J
A_23_P21734	-0.4133	11.3058	-4.8019	0.0005	0.0064	-0.0885	NM_001015891	AK6	adenylate kinase 6
A_23_P317105	-0.4133	8.3683	-4.6095	0.0007	0.0077	-0.4112	NM_007202	AKAP10	A kinase (PRKA) anchor protein 10
A_33_P3251227	-0.4133	7.8683	-4.4531	0.0009	0.0091	-0.6769	ENST00000402468	C1GALT1	core 1 synthase, glycoprotein-N-acetylgalactosamine 3-beta-galactosyltransferase 1
A_33_P3319491	-0.4133	12.1375	-4.2572	0.0012	0.0111	-1.0139	NM_015878	AZIN1	antizyme inhibitor 1
A_23_P47839	-0.4133	8.8883	-4.1021	0.0016	0.0131	-1.2837	NM_020936	DDX55	DEAD (Asp-Glu-Ala-Asp) box polypeptide 55
A_23_P166122	-0.4133	7.665	-4.0453	0.0018	0.014	-1.3832	NM_006466	POLR3F	polymerase (RNA) III (DNA directed) polypeptide F, 39 kDa
A_22_P00018341	-0.4133	7.5925	-3.5991	0.004	0.0238	-2.173	NM_017580	ZRANB1	zinc finger, RAN-binding domain containing 1
A_21_P0013885	-0.4133	9.2558	-3.5678	0.0042	0.0246	-2.2289	ENST00000421819
A_33_P3227041	-0.4133	14.2375	-3.5007	0.0047	0.0265	-2.3489	NM_197966	BID	BH3 interacting domain death agonist
A_23_P202520	-0.4133	7.7125	-3.4974	0.0047	0.0266	-2.3547	NM_001003408	ABLIM1	actin binding LIM protein 1
A_24_P3045	-0.4133	7.3775	-3.3189	0.0065	0.0328	-2.6743	NM_032974	CASP10	caspase 10, apoptosis-related cysteine peptidase
A_21_P0013600	-0.4133	9.0125	-3.28	0.007	0.0345	-2.744	NR_121587	LOC101929331	uncharacterized LOC101929331
A_33_P3424566	-0.4133	6.2367	-3.2187	0.0078	0.037	-2.8537	XR_250002	FLJ38717	FLJ38717 protein
A_24_P238744	-0.4133	14.2075	-3.2125	0.0079	0.0372	-2.865	NM_001145442	POTEM	POTE ankyrin domain family, member M
A_24_P208737	-0.4133	7.9592	-3.2089	0.008	0.0374	-2.8714	NR_073566	GHRLOS	ghrelin opposite strand/antisense RNA
A_33_P3354181	-0.4167	7.6408	-5.7587	0.0001	0.0025	1.4393	NM_020122	KCMF1	potassium channel modulatory factor 1
A_23_P99927	-0.4167	12.9092	-5.5094	0.0002	0.0033	1.054	NM_016395	PTPLAD1	protein tyrosine phosphatase-like A domain containing 1
A_33_P3407700	-0.4167	8.7267	-5.3886	0.0002	0.0036	0.8641	NM_001100389	TMEM192	transmembrane protein 192
A_33_P3275998	-0.4167	8.7	-5.3335	0.0002	0.0038	0.7767	NM_004703	RABEP1	rabaptin, RAB GTPase binding effector protein 1
A_22_P00012129	-0.4167	7.6642	-5.0257	0.0003	0.0051	0.2806	lnc-POLR1E-3:1	lnc-POLR1E-3	lnc-POLR1E-3:1
A_22_P00013992	-0.4167	6.5333	-4.8834	0.0004	0.0059	0.0467	lnc-RUNDC3A-1:1	lnc-RUNDC3A-1	lnc-RUNDC3A-1:1
A_33_P3356216	-0.4167	9.945	-4.4753	0.0009	0.0089	-0.639	NM_001655	ARCN1	archain 1
A_24_P61864	-0.4167	10.5333	-4.339	0.0011	0.0102	-0.8727	NM_020198	CCDC47	coiled-coil domain containing 47
A_33_P3231162	-0.4167	7.4183	-4.2238	0.0013	0.0116	-1.0718	NM_173632	ZNF776	zinc finger protein 776
A_33_P6559885	-0.4167	6.3033	-4.1309	0.0016	0.0127	-1.2334	NM_001278524	ZNF518A	zinc finger protein 518A
A_33_P3317825	-0.4167	7.985	-4.0163	0.0019	0.0145	-1.434	NM_002524	NRAS	neuroblastoma RAS viral (v-ras) oncogene homolog
A_33_P3346498	-0.4167	7.6717	-3.8114	0.0027	0.0185	-1.7955	NM_130831	OPA1	optic atrophy 1 (autosomal dominant)
A_23_P205255	-0.4167	7.71	-3.7105	0.0032	0.0208	-1.9745	NM_001242417	WDR20	WD repeat domain 20
A_22_P00024540	-0.4167	6.8592	-3.662	0.0035	0.022	-2.0609	lnc-VN1R2-1:4	lnc-VN1R2-1	lnc-VN1R2-1:4
A_33_P3576797	-0.4167	8.285	-3.6262	0.0038	0.023	-2.1247	AL110203	LOC158863	uncharacterized LOC158863
A_19_P00321183	-0.4167	7.2358	-3.5883	0.004	0.0241	-2.1923	lnc-LRIG2-4:3	lnc-LRIG2-4	lnc-LRIG2-4:3
A_23_P103276	-0.4167	7.8242	-3.5701	0.0042	0.0246	-2.2248	NM_138417	KTI12	KTI12 homolog, chromatin associated (S. cerevisiae)
A_23_P7535	-0.4167	6.8933	-3.5587	0.0043	0.0249	-2.2451	NM_022304	HRH2	histamine receptor H2
A_33_P3420695	-0.4167	7.2083	-3.5376	0.0044	0.0254	-2.2829
A_23_P122001	-0.4167	9.285	-3.488	0.0048	0.0269	-2.3715	NM_002439	MSH3	mutS homolog 3
A_24_P276531	-0.4167	6.905	-3.4598	0.0051	0.0278	-2.4219	NM_024700	SNIP1	Smad nuclear interacting protein 1
A_23_P316487	-0.4167	6.0233	-3.2992	0.0068	0.0337	-2.7096	NM_138635	H2AFV	H2A histone family, member V
A_33_P3331345	-0.4167	7.4508	-3.2732	0.0071	0.0348	-2.7562	NM_003584	DUSP11	dual specificity phosphatase 11 (RNA/RNP complex 1-interacting)
A_32_P321996	-0.4167	6.5242	-3.2068	0.008	0.0375	-2.8751	NM_020945	WDFY4	WDFY family member 4
A_21_P0011675	-0.4167	12.2658	-3.0165	0.0113	0.0471	-3.2154	ENST00000431702
A_23_P7679	-0.42	8.0492	-5.6862	0.0001	0.0027	1.3282	NM_153485	NUP155	nucleoporin 155kDa
A_22_P00000703	-0.42	6.8317	-5.4926	0.0002	0.0033	1.0278	lnc-ADAM8-2:1	lnc-ADAM8-2	lnc-ADAM8-2:1
A_23_P200560	-0.42	14.8633	-5.4097	0.0002	0.0035	0.8974	NM_001039802	CDC42	cell division cycle 42
A_23_P148204	-0.42	9.955	-5.2261	0.0003	0.0042	0.6051	NM_017944	USP47	ubiquitin specific peptidase 47
A_24_P219971	-0.42	11.6267	-5.1121	0.0003	0.0047	0.4213	NM_017896	GID8	GID complex subunit 8
A_23_P159741	-0.42	7.9933	-5.0383	0.0003	0.005	0.3011	NM_017745	BCOR	BCL6 corepressor
A_23_P331895	-0.42	12.9008	-5.0469	0.0003	0.005	0.3151	NM_025250	TTYH3	tweety family member 3
A_33_P3304878	-0.42	7.8483	-5.0253	0.0003	0.0051	0.2799	NM_020945	WDFY4	WDFY family member 4
A_32_P8402	-0.42	11.0158	-5.0011	0.0004	0.0052	0.2403	NM_006372	SYNCRIP	synaptotagmin binding, cytoplasmic RNA interacting protein
A_33_P3327208	-0.42	6.9658	-4.9722	0.0004	0.0054	0.193	ENST00000453500
A_23_P60227	-0.42	7.5033	-4.9048	0.0004	0.0057	0.0821	NM_005893	CCIN	calicin
A_22_P00020160	-0.42	6.1258	-4.8031	0.0005	0.0063	-0.0864	ENST00000564048
A_23_P214091	-0.42	11.125	-4.7068	0.0006	0.007	-0.2474	NM_006330	LYPLA1	lysophospholipase I
A_32_P159400	-0.42	8.9967	-4.5483	0.0008	0.0082	-0.5148	NM_015902	UBR5	ubiquitin protein ligase E3 component n-recognin 5
A_23_P312718	-0.42	11.3475	-4.413	0.001	0.0095	-0.7455	NM_015723	PNPLA8	patatin-like phospholipase domain containing 8
A_23_P96761	-0.42	9.8925	-4.0049	0.0019	0.0147	-1.4541	NM_000016	ACADM	acyl-CoA dehydrogenase, C-4 to C-12 straight chain
A_24_P916378	-0.42	7.2025	-3.9606	0.0021	0.0155	-1.532	ENST00000410076	HNRNPLL	heterogeneous nuclear ribonucleoprotein L-like
A_23_P77661	-0.42	8.9125	-3.8973	0.0023	0.0166	-1.6435	NM_001130913	ZNF720	zinc finger protein 720
A_33_P3362453	-0.42	6.2575	-3.8577	0.0025	0.0175	-1.7136	ENST00000442031
A_33_P6820811	-0.42	8.0117	-3.8312	0.0026	0.018	-1.7604	NR_038889	LOC401320	uncharacterized LOC401320
A_33_P3400152	-0.42	5.9408	-3.8222	0.0027	0.0182	-1.7763	NR_038444	ENTPD1-AS1	ENTPD1 antisense RNA 1
A_24_P151834	-0.42	9.1008	-3.8137	0.0027	0.0184	-1.7913	ENST00000570934	ANKFY1	ankyrin repeat and FYVE domain containing 1
A_24_P259922	-0.42	7.6717	-3.7135	0.0032	0.0207	-1.9693	NM_006055	LANCL1	LanC lantibiotic synthetase component C-like 1 (bacterial)
A_24_P712350	-0.42	7.9542	-3.5018	0.0047	0.0265	-2.3469	NM_001821	CHML	choroideremia-like (Rab escort protein 2)
A_23_P131227	-0.42	9.9883	-3.4098	0.0056	0.0295	-2.5115	NM_017735	TTC27	tetratricopeptide repeat domain 27
A_24_P56484	-0.42	6.9292	-3.2804	0.007	0.0345	-2.7432	NM_032352	BRMS1L	breast cancer metastasis-suppressor 1-like
A_21_P0000384	-0.42	6.0392	-3.2193	0.0078	0.037	-2.8527	NR_003066	SNORD85	small nucleolar RNA, C/D box 85
A_24_P101786	-0.42	6.2367	-3.1692	0.0086	0.0394	-2.9424	NM_001271644	THADA	thyroid adenoma associated
A_33_P3360972	-0.42	8.065	-3.0868	0.01	0.0434	-3.0898	NM_001077594	EXOC3L4	exocyst complex component 3-like 4
A_32_P192615	-0.42	9.9883	-3.0853	0.01	0.0435	-3.0925	NM_001286074	TAF1	TAF1 RNA polymerase II, TATA box binding protein (TBP)-associated factor, 250kDa
A_21_P0010590	-0.42	6.0825	-3.0062	0.0115	0.0477	-3.2336	XR_247074	LOC441124	uncharacterized LOC441124
A_21_P0005985	-0.4233	9.4325	-5.8291	0.0001	0.0024	1.5465	NR_003667	SUGT1P1	SUGT1 pseudogene 1
A_33_P3411991	-0.4233	8.2417	-5.7301	0.0001	0.0026	1.3956	NM_012197	RABGAP1	RAB GTPase activating protein 1
A_24_P123720	-0.4233	7.5333	-5.5521	0.0002	0.0031	1.1207	NM_007214	SEC63	SEC63 homolog (S. cerevisiae)
A_33_P3233550	-0.4233	16.38	-5.3033	0.0002	0.0039	0.7287	NM_020532	RTN4	reticulon 4
A_33_P3408943	-0.4233	12.2933	-4.8392	0.0005	0.0061	-0.0266	NM_024834	MCMBP	minichromosome maintenance complex binding protein
A_24_P929369	-0.4233	10.8542	-4.827	0.0005	0.0062	-0.0467	NM_007347	AP4E1	adaptor-related protein complex 4, epsilon 1 subunit
A_23_P115366	-0.4233	10.6017	-4.7679	0.0005	0.0066	-0.1451	NM_016308	CMPK1	cytidine monophosphate (UMP-CMP) kinase 1, cytosolic
A_23_P157361	-0.4233	8.43	-4.5998	0.0007	0.0078	-0.4276	NM_018051	WDR60	WD repeat domain 60
A_24_P233944	-0.4233	8.695	-4.6001	0.0007	0.0078	-0.4271	NM_001007794	CEPT1	choline/ethanolamine phosphotransferase 1
A_21_P0000155	-0.4233	8.5392	-4.4974	0.0008	0.0086	-0.6014	NM_001204453	PSMC2	proteasome (prosome, macropain) 26S subunit, ATPase, 2
A_23_P140029	-0.4233	10.7867	-4.4193	0.0009	0.0094	-0.7349	NM_007106	UBL3	ubiquitin-like 3
A_33_P3226465	-0.4233	6.7758	-4.3508	0.0011	0.0101	-0.8524	NM_001006607	LRRC37A2	leucine rich repeat containing 37, member A2
A_21_P0014781	-0.4233	7.845	-4.3129	0.0011	0.0105	-0.9177	NM_001037163	FAM220A	family with sequence similarity 220, member A
A_33_P3340639	-0.4233	7.1317	-4.2666	0.0012	0.0111	-0.9976	ENST00000369425	GPAM	glycerol-3-phosphate acyltransferase, mitochondrial
A_32_P122402	-0.4233	8.9583	-4.2445	0.0013	0.0113	-1.0359	NR_026792	LOC441455	makorin ring finger protein 1 pseudogene
A_23_P141770	-0.4233	11.5333	-4.2009	0.0014	0.0118	-1.1116	NM_003826	NAPG	N-ethylmaleimide-sensitive factor attachment protein, gamma
A_33_P3217230	-0.4233	6.9792	-3.9307	0.0022	0.0161	-1.5845	NM_003430	ZNF91	zinc finger protein 91
A_33_P3337901	-0.4233	6.6008	-3.8178	0.0027	0.0183	-1.7842	NM_001198834	PDE4DIP	phosphodiesterase 4D interacting protein
A_24_P290373	-0.4233	7.2358	-3.7211	0.0032	0.0205	-1.9557	NM_022101	CXorf56	chromosome X open reading frame 56
A_23_P168828	-0.4233	10.1642	-3.6391	0.0037	0.0227	-2.1016	NM_005655	KLF10	Kruppel-like factor 10
A_33_P3300179	-0.4233	6.4575	-3.6263	0.0038	0.023	-2.1245
A_33_P3284552	-0.4233	6.1392	-3.4583	0.0051	0.0278	-2.4246	AK023303	COPE	coatomer protein complex, subunit epsilon
A_32_P204676	-0.4233	14.705	-3.3266	0.0065	0.0325	-2.6605	NM_001444	FABP5	fatty acid binding protein 5 (psoriasis-associated)
A_21_P0013193	-0.4233	8.0525	-3.3002	0.0068	0.0336	-2.7077	NR_026873	LINC00174	long intergenic non-protein coding RNA 174
A_21_P0002727	-0.4233	6.66	-3.2178	0.0079	0.037	-2.8553	lnc-KCNH8-1:1	lnc-KCNH8-1	lnc-KCNH8-1:1
A_33_P3255290	-0.4233	12.3342	-3.0241	0.0112	0.0467	-3.2017	NM_014790	JAKMIP2	janus kinase and microtubule interacting protein 2
A_33_P3213772	-0.4267	12.8767	-5.7774	0.0001	0.0025	1.4679	NM_001300952	SRGAP2	SLIT-ROBO Rho GTPase activating protein 2
A_23_P10858	-0.4267	8.6758	-5.3709	0.0002	0.0037	0.836	NM_015114	ANKLE2	ankyrin repeat and LEM domain containing 2
A_24_P225604	-0.4267	11.1608	-5.2048	0.0003	0.0043	0.5709	NM_018981	DNAJC10	DnaJ (Hsp40) homolog, subfamily C, member 10
A_23_P115331	-0.4267	9.0775	-4.9003	0.0004	0.0058	0.0746	NM_001029882	AHDC1	AT hook, DNA binding motif, containing 1
A_24_P17719	-0.4267	8.4425	-4.901	0.0004	0.0058	0.0758	NM_015990	KLHL5	kelch-like family member 5
A_24_P87490	-0.4267	9.1092	-4.8774	0.0004	0.0059	0.0368	NM_145301	TVP23C	trans-golgi network vesicle protein 23 homolog C (S. cerevisiae)
A_32_P12327	-0.4267	7.68	-4.8048	0.0005	0.0063	-0.0836	NR_125363	USP46-AS1	USP46 antisense RNA 1
A_23_P22096	-0.4267	7.2575	-4.5662	0.0007	0.008	-0.4845	NM_153831	PTK2	protein tyrosine kinase 2
A_23_P371239	-0.4267	9.27	-4.5619	0.0007	0.0081	-0.4917	NM_198390	CMIP	c-Maf inducing protein
A_21_P0011529	-0.4267	7.2233	-4.5425	0.0008	0.0082	-0.5247	NM_001272043	RPS6KB1	ribosomal protein S6 kinase, 70kDa, polypeptide 1
A_23_P98015	-0.4267	8.1083	-4.334	0.0011	0.0103	-0.8813	NM_015960	CUTC	cutC copper transporter
A_24_P146670	-0.4267	10.0008	-4.2549	0.0013	0.0112	-1.0179	NM_014720	SLK	STE20-like kinase
A_23_P373799	-0.4267	8.7733	-4.1736	0.0014	0.0122	-1.159	NM_020943	CWC22	CWC22 spliceosome-associated protein
A_33_P3278058	-0.4267	6.6217	-4.0777	0.0017	0.0135	-1.3263	NM_138789	PIH1D2	PIH1 domain containing 2
A_24_P101201	-0.4267	12.8075	-4.0293	0.0019	0.0143	-1.4112	NM_005313	PDIA3	protein disulfide isomerase family A, member 3
A_24_P183292	-0.4267	8.1208	-3.9567	0.0021	0.0156	-1.5387	ENST00000412431	CSNK1A1	casein kinase 1, alpha 1
A_33_P3343996	-0.4267	6.5892	-3.8824	0.0024	0.0169	-1.6699	NM_022458	LMBR1	limb development membrane protein 1
A_24_P1919	-0.4267	6.535	-3.7258	0.0032	0.0205	-1.9474	NM_000267	NF1	neurofibromin 1
A_33_P3306545	-0.4267	11.8017	-3.6075	0.0039	0.0236	-2.158	NM_001172705	EIF4G2	eukaryotic translation initiation factor 4 gamma, 2
A_21_P0014848	-0.4267	6.095	-3.5758	0.0041	0.0244	-2.2145	ENST00000515591	TMEM165	transmembrane protein 165
A_33_P3407266	-0.4267	7.1433	-3.5375	0.0044	0.0254	-2.283	NM_012204	GTF3C4	general transcription factor IIIC, polypeptide 4, 90kDa
A_33_P3277437	-0.4267	6.4358	-3.4485	0.0052	0.0281	-2.4422	NM_001142725	ERI2	ERI1 exoribonuclease family member 2
A_24_P126060	-0.4267	10.1083	-3.4127	0.0055	0.0294	-2.5062	NM_001356	DDX3X	DEAD (Asp-Glu-Ala-Asp) box helicase 3, X-linked
A_23_P319423	-0.4267	7.1325	-3.193	0.0082	0.0381	-2.8997	NM_003740	KCNK5	potassium channel, two pore domain subfamily K, member 5
A_24_P83379	-0.4267	9.6775	-3.1152	0.0095	0.042	-3.039	ENST00000426414	WDFY3	WD repeat and FYVE domain containing 3
A_23_P429092	-0.4267	6.0425	-3.0704	0.0103	0.0442	-3.1192	NM_001145207	HBS1L	HBS1-like translational GTPase
A_33_P3417086	-0.4267	6.315	-3.0673	0.0103	0.0444	-3.1247	NM_207330	NIPAL1	NIPA-like domain containing 1
A_24_P380919	-0.43	13.1458	-6.4111	0	0.0015	2.4041	NM_002140	HNRNPK	heterogeneous nuclear ribonucleoprotein K
A_23_P92642	-0.43	10.0017	-6.2442	0.0001	0.0017	2.1632	NM_024668	ANKHD1	ankyrin repeat and KH domain containing 1
A_24_P289383	-0.43	7.93	-6.0462	0.0001	0.002	1.8723	NM_017780	CHD7	chromodomain helicase DNA binding protein 7
A_23_P209778	-0.43	9.8467	-5.9545	0.0001	0.0022	1.7355	NM_004805	POLR2D	polymerase (RNA) II (DNA directed) polypeptide D
A_33_P3278118	-0.43	8.4075	-5.268	0.0002	0.004	0.6722	NM_004346	CASP3	caspase 3, apoptosis-related cysteine peptidase
A_23_P250800	-0.43	10.8433	-5.2216	0.0003	0.0042	0.598	NM_006100	ST3GAL6	ST3 beta-galactoside alpha-2,3-sialyltransferase 6
A_33_P3223093	-0.43	7.8375	-5.1662	0.0003	0.0045	0.5087	ENST00000390346
A_33_P3280875	-0.43	7.5717	-4.9979	0.0004	0.0052	0.2351	NM_006469	IVNS1ABP	influenza virus NS1A binding protein
A_24_P213548	-0.43	8.7075	-4.9217	0.0004	0.0057	0.1099	NM_006699	MAN1A2	mannosidase, alpha, class 1A, member 2
A_24_P238143	-0.43	9.335	-4.8797	0.0004	0.0059	0.0406	NM_001006607	LRRC37A2	leucine rich repeat containing 37, member A2
A_33_P3316323	-0.43	13.9308	-4.7704	0.0005	0.0065	-0.1409	NM_016836	RBMS1	RNA binding motif, single stranded interacting protein 1
A_23_P404091	-0.43	8.8142	-4.737	0.0006	0.0067	-0.1968	NM_152407	GRPEL2	GrpE-like 2, mitochondrial (E. coli)
A_21_P0006548	-0.43	11.44	-4.7332	0.0006	0.0068	-0.2032	lnc-FAM70A-1:5	lnc-FAM70A-1	lnc-FAM70A-1:5
A_23_P215227	-0.43	11.5292	-4.6581	0.0006	0.0073	-0.3291	NM_005494	DNAJB6	DnaJ (Hsp40) homolog, subfamily B, member 6
A_24_P394698	-0.43	7.4808	-4.4196	0.0009	0.0094	-0.7343	NM_181747	ORC5	origin recognition complex, subunit 5
A_23_P372331	-0.43	7.9925	-4.389	0.001	0.0097	-0.7868	NM_182916	TRNT1	tRNA nucleotidyl transferase, CCA-adding, 1
A_23_P46903	-0.43	7.1167	-4.3492	0.0011	0.0101	-0.8552	NM_172171	CAMK2G	calcium/calmodulin-dependent protein kinase II gamma
A_23_P209320	-0.43	9.3208	-4.2553	0.0013	0.0112	-1.0173	NM_022817	PER2	period circadian clock 2
A_33_P3221343	-0.43	7.3633	-4.2292	0.0013	0.0115	-1.0625	NM_173497	HECTD2	HECT domain containing E3 ubiquitin protein ligase 2
A_33_P3375934	-0.43	10.315	-4.1601	0.0015	0.0123	-1.1826	NM_005746	NAMPT	nicotinamide phosphoribosyltransferase
A_32_P128310	-0.43	7.03	-4.0954	0.0017	0.0132	-1.2955	NM_017774	CDKAL1	CDK5 regulatory subunit associated protein 1-like 1
A_23_P370434	-0.43	13.4133	-3.7945	0.0028	0.0189	-1.8255	NM_001212	C1QBP	complement component 1, q subcomponent binding protein
A_21_P0013578	-0.43	7.4742	-3.5825	0.0041	0.0242	-2.2027	XR_432427	LOC102725126	uncharacterized LOC102725126
A_33_P3245243	-0.43	6.3108	-3.5417	0.0044	0.0253	-2.2755	THC2780703
A_24_P352952	-0.43	6.4717	-3.3979	0.0057	0.0299	-2.5328	NM_017565	FAM20A	family with sequence similarity 20, member A
A_23_P99996	-0.43	6.3375	-3.3812	0.0058	0.0305	-2.5627	NM_019066	MAGEL2	MAGE-like 2
A_24_P230948	-0.43	8.1175	-3.3739	0.0059	0.0307	-2.5758	NM_016831	PER3	period circadian clock 3
A_23_P415652	-0.43	6.7717	-3.3235	0.0065	0.0326	-2.6661	NM_024642	GALNT12	polypeptide N-acetylgalactosaminyltransferase 12
A_33_P3289536	-0.43	8.9467	-3.1742	0.0085	0.0392	-2.9334	NM_001199835	SNX10	sorting nexin 10
A_24_P186216	-0.43	7.5658	-3.114	0.0095	0.042	-3.0412	NM_001100400	PDS5A	PDS5 cohesin associated factor A
A_33_P3258117	-0.43	6.2817	-3.0622	0.0104	0.0446	-3.1338	NM_001289072	HELLS	helicase, lymphoid-specific
A_33_P3220857	-0.43	6.365	-3.0509	0.0106	0.0452	-3.154	XM_005252271	C9orf64	chromosome 9 open reading frame 64
A_33_P3285018	-0.43	5.9717	-3.0136	0.0114	0.0473	-3.2205	XM_006723522	ZNF888	zinc finger protein 888
A_23_P68949	-0.4333	13.0175	-6.5373	0	0.0014	2.5836	NM_003932	ST13	suppression of tumorigenicity 13 (colon carcinoma) (Hsp70 interacting protein)
A_33_P3334037	-0.4333	10.3942	-6.0632	0.0001	0.002	1.8974	NM_016312	WBP11	WW domain binding protein 11
A_33_P3268284	-0.4333	10.1967	-5.8132	0.0001	0.0024	1.5223	NM_001494	GDI2	GDP dissociation inhibitor 2
A_23_P111753	-0.4333	12.3375	-5.6603	0.0001	0.0028	1.2884	NM_031903	MRPL32	mitochondrial ribosomal protein L32
A_23_P254120	-0.4333	11.6617	-5.5533	0.0002	0.0031	1.1225	NM_033480	FBXO9	F-box protein 9
A_33_P3364205	-0.4333	8.9908	-5.5633	0.0001	0.0031	1.1381	NR_001588	SBDSP1	Shwachman-Bodian-Diamond syndrome pseudogene 1
A_33_P3233160	-0.4333	8.9633	-5.2665	0.0002	0.004	0.6698	NM_001282761	CFAP36	cilia and flagella associated protein 36
A_24_P306561	-0.4333	13.8083	-5.1385	0.0003	0.0046	0.4639	NM_014972	TCF25	transcription factor 25 (basic helix-loop-helix)
A_23_P54230	-0.4333	8.7992	-5.1112	0.0003	0.0047	0.4197	NM_207660	ZC3H14	zinc finger CCCH-type containing 14
A_33_P3386995	-0.4333	7.1892	-5.0803	0.0003	0.0048	0.3696	ENST00000283033	TXNDC11	thioredoxin domain containing 11
A_23_P157679	-0.4333	10.3292	-5.0647	0.0003	0.0049	0.3441	NM_032334	UTP23	UTP23, small subunit (SSU) processome component, homolog (yeast)
A_24_P122403	-0.4333	10.1233	-4.6698	0.0006	0.0073	-0.3095	NM_003198	TCEB3	transcription elongation factor B (SIII), polypeptide 3 (110kDa, elongin A)
A_23_P300076	-0.4333	7.5958	-4.5121	0.0008	0.0085	-0.5764	NM_032263	IQCG	IQ motif containing G
A_33_P3219197	-0.4333	7.8767	-4.2527	0.0013	0.0112	-1.0218	NM_015527	TBC1D10B	TBC1 domain family, member 10B
A_23_P29365	-0.4333	7.9783	-4.1379	0.0015	0.0126	-1.2213	NM_012234	RYBP	RING1 and YY1 binding protein
A_24_P328504	-0.4333	9.4325	-3.9793	0.002	0.0151	-1.499	NM_007237	SP140	SP140 nuclear body protein
A_33_P3546070	-0.4333	10.41	-3.7629	0.003	0.0196	-1.8814	NM_016018	PHF20L1	PHD finger protein 20-like 1
A_33_P3270369	-0.4333	7.3817	-3.7443	0.0031	0.02	-1.9145	AK130406
A_21_P0006415	-0.4333	7.0092	-3.7228	0.0032	0.0205	-1.9527	lnc-MBTPS2-1:1	lnc-MBTPS2-1	lnc-MBTPS2-1:1
A_23_P60339	-0.4333	7.7167	-3.4548	0.0051	0.0279	-2.4308	NM_032307	C9orf64	chromosome 9 open reading frame 64
A_24_P351304	-0.4333	8.5142	-3.4529	0.0051	0.028	-2.4343	NM_006839	IMMT	inner membrane protein, mitochondrial
A_24_P410389	-0.4333	6.3542	-3.3457	0.0062	0.0319	-2.6263	NM_015367	BCL2L13	BCL2-like 13 (apoptosis facilitator)
A_33_P3307735	-0.4333	6.4183	-3.089	0.0099	0.0433	-3.0858	NM_002547	OPHN1	oligophrenin 1
A_33_P3346461	-0.4333	7.6783	-2.9755	0.0122	0.0497	-3.2885	ENST00000621666	NAIP	NLR family, apoptosis inhibitory protein
A_24_P98086	-0.4367	12.3483	-5.7686	0.0001	0.0025	1.4544	NM_007353	GNA12	guanine nucleotide binding protein (G protein) alpha 12
A_19_P00805840	-0.4367	8.7458	-5.6212	0.0001	0.0029	1.228	NR_026777	ZNF37BP	zinc finger protein 37B, pseudogene
A_33_P3290945	-0.4367	7.7575	-5.37	0.0002	0.0037	0.8346	NM_017952	PTCD3	pentatricopeptide repeat domain 3
A_33_P3214119	-0.4367	6.4983	-4.9903	0.0004	0.0053	0.2226	ENST00000528751
A_33_P3223111	-0.4367	7.0425	-4.9855	0.0004	0.0053	0.2149
A_21_P0000629	-0.4367	8.1433	-4.8018	0.0005	0.0064	-0.0887	NR_034072	SARS	seryl-tRNA synthetase
A_22_P00001171	-0.4367	9.6692	-4.7862	0.0005	0.0064	-0.1147	lnc-ANAPC11-2:1	lnc-ANAPC11-2	lnc-ANAPC11-2:1
A_23_P81408	-0.4367	10.9225	-4.7274	0.0006	0.0068	-0.2128	NM_182796	MAT2B	methionine adenosyltransferase II, beta
A_23_P22214	-0.4367	7.3508	-4.5967	0.0007	0.0078	-0.4328	NM_004157	PRKAR2A	protein kinase, cAMP-dependent, regulatory, type II, alpha
A_33_P3309804	-0.4367	6.3008	-4.3784	0.001	0.0098	-0.805	NM_014335	EID1	EP300 interacting inhibitor of differentiation 1
A_22_P00005366	-0.4367	6.6875	-4.3306	0.0011	0.0103	-0.8872	lnc-DRD5-1:1	lnc-DRD5-1	lnc-DRD5-1:1
A_22_P00016324	-0.4367	7.1242	-4.2638	0.0012	0.0111	-1.0025	XR_251682	LOC101929911	uncharacterized LOC101929911
A_24_P690924	-0.4367	10.185	-4.209	0.0014	0.0118	-1.0975	NM_032985	SEC23B	Sec23 homolog B (S. cerevisiae)
A_24_P145066	-0.4367	7.8892	-4.1176	0.0016	0.0129	-1.2566	NM_183416	KIF1B	kinesin family member 1B
A_23_P8763	-0.4367	13.3	-4.0991	0.0016	0.0132	-1.2891	NM_002835	PTPN12	protein tyrosine phosphatase, non-receptor type 12
A_24_P363679	-0.4367	10.6858	-3.8062	0.0027	0.0186	-1.8047	NM_015941	ATP6V1H	ATPase, H+ transporting, lysosomal 50/57kDa, V1 subunit H
A_33_P3413855	-0.4367	7.2083	-3.6578	0.0036	0.0221	-2.0683	NM_152556	C7orf60	chromosome 7 open reading frame 60
A_23_P3681	-0.4367	9.7792	-3.2015	0.0081	0.0377	-2.8846	NM_018092	NETO2	neuropilin (NRP) and tolloid (TLL)-like 2
A_24_P48791	-0.4367	6.7083	-3.1398	0.009	0.0408	-2.9951	NM_003908	EIF2S2	eukaryotic translation initiation factor 2, subunit 2 beta, 38kDa
A_24_P10137	-0.4367	13.9258	-3.0624	0.0104	0.0446	-3.1335	NM_014059	RGCC	regulator of cell cycle
A_24_P277349	-0.44	11.7142	-6.1785	0.0001	0.0018	2.0673	NM_001077207	SEC31A	SEC31 homolog A (S. cerevisiae)
A_24_P302038	-0.44	7.2775	-5.9671	0.0001	0.0022	1.7544	NM_014824	FCHSD2	FCH and double SH3 domains 2
A_24_P322635	-0.44	11.8792	-5.7669	0.0001	0.0025	1.4518	NM_182764	ELMO2	engulfment and cell motility 2
A_23_P202939	-0.44	15.2875	-5.4371	0.0002	0.0035	0.9406	NM_001642	APLP2	amyloid beta (A4) precursor-like protein 2
A_23_P322704	-0.44	10.8992	-5.3849	0.0002	0.0036	0.8583	NM_001079519	FAM177A1	family with sequence similarity 177, member A1
A_33_P3277988	-0.44	12.3508	-5.3991	0.0002	0.0036	0.8806	NM_000629	IFNAR1	interferon (alpha, beta and omega) receptor 1
A_33_P3216316	-0.44	6.7233	-5.2348	0.0002	0.0042	0.6191	NM_201627	TRIM41	tripartite motif containing 41
A_23_P171385	-0.44	8.5842	-4.86	0.0005	0.006	0.0079	NM_032335	PHF6	PHD finger protein 6
A_33_P3380932	-0.44	7.3667	-4.8649	0.0005	0.006	0.0162	ENST00000393312	ZNF800	zinc finger protein 800
A_23_P46606	-0.44	11.8042	-4.6239	0.0007	0.0076	-0.3869	NM_014873	LPGAT1	lysophosphatidylglycerol acyltransferase 1
A_33_P3236272	-0.44	6.8508	-4.554	0.0008	0.0081	-0.5052	NM_001173539	BANP	BTG3 associated nuclear protein
A_23_P148984	-0.44	8.22	-4.4305	0.0009	0.0093	-0.7156	NM_018122	DARS2	aspartyl-tRNA synthetase 2, mitochondrial
A_32_P11450	-0.44	7.6867	-4.4201	0.0009	0.0094	-0.7335	NM_014753	BMS1	BMS1 ribosome biogenesis factor
A_23_P22854	-0.44	7.5942	-4.4061	0.001	0.0096	-0.7574	NM_017712	PGPEP1	pyroglutamyl-peptidase I
A_23_P412321	-0.44	14.8108	-4.2669	0.0012	0.0111	-0.9971	NM_000579	CCR5	chemokine (C-C motif) receptor 5 (gene/pseudogene)
A_21_P0013301	-0.44	5.9517	-4.2407	0.0013	0.0113	-1.0425	TCONS_l2_00026549	XLOC_l2_013808
A_32_P902957	-0.44	6.365	-4.2184	0.0013	0.0116	-1.0811	NM_138450	ARL11	ADP-ribosylation factor-like 11
A_24_P942370	-0.44	6.4617	-4.0554	0.0018	0.0139	-1.3655	NM_003774	GALNT4	polypeptide N-acetylgalactosaminyltransferase 4
A_33_P3402086	-0.44	6.85	-3.9964	0.002	0.0148	-1.469
A_33_P3375576	-0.44	7.7508	-3.6316	0.0037	0.0229	-2.115	NM_003980	MAP7	microtubule-associated protein 7
A_23_P205913	-0.44	7.17	-3.5814	0.0041	0.0242	-2.2046	NM_004727	SLC24A1	solute carrier family 24 (sodium/potassium/calcium exchanger), member 1
A_22_P00004182	-0.44	10.3658	-3.3917	0.0057	0.0301	-2.544	ENST00000522769
A_33_P3374205	-0.44	6.7492	-3.168	0.0086	0.0395	-2.9446	NM_002417	MKI67	marker of proliferation Ki-67
A_24_P349039	-0.44	9.4242	-3.1469	0.0089	0.0404	-2.9823	NM_020754	ARHGAP31	Rho GTPase activating protein 31
A_33_P3422581	-0.44	6.195	-3.1334	0.0091	0.0411	-3.0064	NM_015910	WDPCP	WD repeat containing planar cell polarity effector
A_33_P3267651	-0.44	5.9783	-3.0863	0.01	0.0434	-3.0907	NM_014648	DZIP3	DAZ interacting zinc finger protein 3
A_23_P161686	-0.44	6.3825	-3.0102	0.0114	0.0475	-3.2265	NM_014715	ARHGAP32	Rho GTPase activating protein 32
A_33_P3225600	-0.44	5.99	-2.9791	0.0121	0.0494	-3.282	NM_006164	NFE2L2	nuclear factor, erythroid 2-like 2
A_23_P106798	-0.4433	8.7308	-6.9067	0	0.001	3.0957	NM_003031	SIAH1	siah E3 ubiquitin protein ligase 1
A_24_P283288	-0.4433	8.9492	-5.5933	0.0001	0.003	1.1847	NM_139013	MAPK14	mitogen-activated protein kinase 14
A_23_P102965	-0.4433	10.8925	-5.4362	0.0002	0.0035	0.9391	NM_015367	BCL2L13	BCL2-like 13 (apoptosis facilitator)
A_23_P201918	-0.4433	10.4842	-5.3313	0.0002	0.0038	0.7732	NM_012089	ABCB10	ATP-binding cassette, sub-family B (MDR/TAP), member 10
A_33_P3369565	-0.4433	7.31	-5.0918	0.0003	0.0048	0.3883	NM_001195252	APTX	aprataxin
A_24_P109554	-0.4433	8.1958	-4.8585	0.0005	0.006	0.0056	NM_007018	CNTRL	centriolin
A_23_P5785	-0.4433	8.6975	-4.7941	0.0005	0.0064	-0.1014	NM_152384	BBS5	Bardet-Biedl syndrome 5
A_33_P3262833	-0.4433	9.2308	-4.7768	0.0005	0.0065	-0.1303	NR_033350	GOLGA8EP	golgin A8 family, member E, pseudogene
A_32_P121303	-0.4433	9.7625	-4.7148	0.0006	0.0069	-0.234	NM_007172	NUP50	nucleoporin 50kDa
A_21_P0004747	-0.4433	6.1158	-4.4199	0.0009	0.0094	-0.7337	ENST00000447315	LOC101929515	uncharacterized LOC101929515
A_33_P3287537	-0.4433	6.56	-4.3939	0.001	0.0097	-0.7784	ENST00000371720	PMPCA	peptidase (mitochondrial processing) alpha
A_32_P102062	-0.4433	8.0742	-4.3173	0.0011	0.0105	-0.9101	NM_001455	FOXO3	forkhead box O3
A_33_P3398091	-0.4433	9.7583	-4.2662	0.0012	0.0111	-0.9983	NM_001130031	ZNF562	zinc finger protein 562
A_21_P0013819	-0.4433	6.4125	-4.0914	0.0017	0.0133	-1.3024	TCONS_l2_00030535	XLOC_l2_015760
A_23_P12147	-0.4433	6.4625	-3.9496	0.0021	0.0157	-1.5514	NM_152485	C1orf74	chromosome 1 open reading frame 74
A_23_P77103	-0.4433	9.6942	-3.8818	0.0024	0.0169	-1.6709	NM_003104	SORD	sorbitol dehydrogenase
A_33_P3245389	-0.4433	9.4683	-3.8477	0.0025	0.0177	-1.7311	NM_017799	TMEM260	transmembrane protein 260
A_23_P340722	-0.4433	8.68	-3.8094	0.0027	0.0185	-1.799	NM_007235	XPOT	exportin, tRNA
A_24_P46334	-0.4433	8.3533	-3.7285	0.0031	0.0204	-1.9426	NM_032547	SCOC	short coiled-coil protein
A_33_P3390441	-0.4433	13.7167	-3.7244	0.0032	0.0205	-1.9498	NM_002265	KPNB1	karyopherin (importin) beta 1
A_33_P3272580	-0.4433	8.8342	-3.5062	0.0047	0.0263	-2.339	NM_032020	FUCA2	fucosidase, alpha-L- 2, plasma
A_22_P00014746	-0.4433	6.8533	-3.456	0.0051	0.0279	-2.4288	NM_012381	ORC3	origin recognition complex, subunit 3
A_24_P256337	-0.4433	8.0975	-3.3746	0.0059	0.0307	-2.5745	NM_201269	ZNF644	zinc finger protein 644
A_19_P00800114	-0.4433	9.7467	-3.312	0.0066	0.0331	-2.6867	NM_001099668	HIGD1A	HIG1 hypoxia inducible domain family, member 1A
A_24_P212481	-0.4433	9.735	-3.1491	0.0089	0.0403	-2.9783	NM_024717	MCTP1	multiple C2 domains, transmembrane 1
A_24_P107291	-0.4433	7.635	-3.0315	0.011	0.0463	-3.1886	NM_181699	PPP2R1B	protein phosphatase 2, regulatory subunit A, beta
A_23_P413641	-0.4467	14.1108	-6.7906	0	0.0011	2.9368	NM_020820	PREX1	phosphatidylinositol-3,4,5-trisphosphate-dependent Rac exchange factor 1
A_23_P131240	-0.4467	8.1567	-6.7564	0	0.0012	2.8896	NM_181713	UBXN2A	UBX domain protein 2A
A_23_P45851	-0.4467	11.2125	-6.5277	0	0.0014	2.57	NM_033055	HIAT1	hippocampus abundant transcript 1
A_22_P00001138	-0.4467	8.395	-6.0749	0.0001	0.002	1.9148	ENST00000582866
A_32_P23624	-0.4467	8.3475	-5.233	0.0002	0.0042	0.6162	NM_012089	ABCB10	ATP-binding cassette, sub-family B (MDR/TAP), member 10
A_33_P3231363	-0.4467	7.5808	-4.8206	0.0005	0.0062	-0.0573	ENST00000424861	STK3	serine/threonine kinase 3
A_23_P40693	-0.4467	9.8542	-4.7901	0.0005	0.0064	-0.1082	NM_001429	EP300	E1A binding protein p300
A_24_P932016	-0.4467	9.11	-4.6657	0.0006	0.0073	-0.3164	NM_031407	HUWE1	HECT, UBA and WWE domain containing 1, E3 ubiquitin protein ligase
A_23_P216766	-0.4467	7.9242	-3.9824	0.002	0.0151	-1.4935	NM_030940	ISCA1	iron-sulfur cluster assembly 1
A_24_P188071	-0.4467	15.3758	-3.9403	0.0022	0.0159	-1.5677	NM_032704	TUBA1C	tubulin, alpha 1c
A_33_P3407299	-0.4467	7.9183	-3.9098	0.0023	0.0164	-1.6215	NM_030920	ANP32E	acidic (leucine-rich) nuclear phosphoprotein 32 family, member E
A_23_P44244	-0.4467	6.25	-3.8771	0.0024	0.0171	-1.6792	NM_003069	SMARCA1	SWI/SNF related, matrix associated, actin dependent regulator of chromatin, subfamily a, member 1
A_24_P734720	-0.4467	9.19	-3.6636	0.0035	0.022	-2.058	NM_152523	CCNYL1	cyclin Y-like 1
A_21_P0013436	-0.4467	6.1517	-3.5792	0.0041	0.0243	-2.2085	ENST00000442578
A_23_P305616	-0.4467	6.015	-3.5564	0.0043	0.0249	-2.2493	NR_015441	LOC652276	potassium channel tetramerization domain containing 5 pseudogene
A_23_P356109	-0.4467	6.3575	-3.548	0.0043	0.0252	-2.2643	NM_152749	ATXN7L1	ataxin 7-like 1
A_23_P390190	-0.4467	9.5017	-3.5393	0.0044	0.0254	-2.2797	NM_014089	NUPL1	nucleoporin like 1
A_23_P209394	-0.4467	10.5917	-3.4619	0.0051	0.0277	-2.4183	NM_001127184	CFLAR	CASP8 and FADD-like apoptosis regulator
A_33_P3407103	-0.4467	6.75	-3.2746	0.0071	0.0347	-2.7537	NM_017798	YTHDF1	YTH N(6)-methyladenosine RNA binding protein 1
A_24_P312692	-0.4467	8.4642	-3.1562	0.0088	0.0399	-2.9658	NM_006595	API5	apoptosis inhibitor 5
A_24_P29401	-0.4467	11.1783	-3.1432	0.009	0.0406	-2.9889	NM_181523	PIK3R1	phosphoinositide-3-kinase, regulatory subunit 1 (alpha)
A_24_P332926	-0.4467	9.6025	-3.0995	0.0097	0.0427	-3.0671	NM_014884	SUGP2	SURP and G patch domain containing 2
A_21_P0011408	-0.4467	6.68	-3.0261	0.0111	0.0465	-3.1982	NR_026859	ULK4P3	ULK4 pseudogene 3
A_33_P3378689	-0.45	10.3733	-6.4369	0	0.0015	2.441	NM_016628	WAC	WW domain containing adaptor with coiled-coil
A_24_P58122	-0.45	9.5692	-6.1638	0.0001	0.0019	2.0457	NM_015306	USP24	ubiquitin specific peptidase 24
A_23_P151459	-0.45	12.5617	-5.6954	0.0001	0.0027	1.3423	NM_015057	MYCBP2	MYC binding protein 2, E3 ubiquitin protein ligase
A_23_P98631	-0.45	10.9192	-5.5956	0.0001	0.003	1.1883	NM_181507	HPS5	Hermansky-Pudlak syndrome 5
A_24_P172993	-0.45	10.0067	-5.5248	0.0002	0.0032	1.0781	NM_022066	UBE2O	ubiquitin-conjugating enzyme E2O
A_33_P3341234	-0.45	10.9083	-5.5193	0.0002	0.0032	1.0695	NM_003344	UBE2H	ubiquitin-conjugating enzyme E2H
A_33_P3369213	-0.45	6.96	-5.473	0.0002	0.0033	0.997	NR_024497	LINC00999	long intergenic non-protein coding RNA 999
A_21_P0012461	-0.45	7.4583	-5.0201	0.0004	0.0051	0.2715	TCONS_l2_00019530	XLOC_l2_010348
A_33_P3354955	-0.45	9.3892	-4.9777	0.0004	0.0053	0.202	NM_016649	ESF1	ESF1, nucleolar pre-rRNA processing protein, homolog (S. cerevisiae)
A_33_P3250018	-0.45	7.0033	-4.939	0.0004	0.0056	0.1385	NM_013320	HCFC2	host cell factor C2
A_33_P3225273	-0.45	7.3333	-4.7613	0.0005	0.0066	-0.1561	NM_001004128	QSOX1	quiescin Q6 sulfhydryl oxidase 1
A_21_P0014824	-0.45	6.215	-4.6639	0.0006	0.0073	-0.3195	AK293975
A_21_P0013234	-0.45	9.3325	-4.6311	0.0007	0.0075	-0.3747	TCONS_l2_00025976	XLOC_l2_013460
A_24_P62615	-0.45	12.36	-4.4644	0.0009	0.009	-0.6577	NM_006367	CAP1	CAP, adenylate cyclase-associated protein 1 (yeast)
A_23_P39542	-0.45	9.715	-4.4265	0.0009	0.0094	-0.7225	NM_001017927	C2orf76	chromosome 2 open reading frame 76
A_23_P164674	-0.45	6.9883	-4.415	0.001	0.0095	-0.7422	NM_013362	ZNF225	zinc finger protein 225
A_23_P214876	-0.45	11.8542	-4.4165	0.001	0.0095	-0.7395	NM_004973	JARID2	jumonji, AT rich interactive domain 2
A_32_P198923	-0.45	11.7608	-4.4013	0.001	0.0096	-0.7656	NM_145690	YWHAZ	tyrosine 3-monooxygenase/tryptophan 5-monooxygenase activation protein, zeta
A_23_P138967	-0.45	11.0175	-4.2587	0.0012	0.0111	-1.0114	NM_003002	SDHD	succinate dehydrogenase complex, subunit D, integral membrane protein
A_23_P68007	-0.45	15.9233	-4.251	0.0013	0.0112	-1.0247	NM_001679	ATP1B3	ATPase, Na+/K+ transporting, beta 3 polypeptide
A_24_P199929	-0.45	6.7842	-4.224	0.0013	0.0116	-1.0716	NM_016516	VPS54	vacuolar protein sorting 54 homolog (S. cerevisiae)
A_23_P40782	-0.45	8.1583	-4.1568	0.0015	0.0124	-1.1884	NM_016094	COMMD2	COMM domain containing 2
A_33_P3348752	-0.45	11.29	-4.0027	0.0019	0.0147	-1.4578	NM_006644	HSPH1	heat shock 105kDa/110kDa protein 1
A_33_P3315764	-0.45	7.0758	-3.9095	0.0023	0.0164	-1.622	NM_001126118	TP53	tumor protein p53
A_23_P56298	-0.45	7.0825	-3.6672	0.0035	0.0219	-2.0516	NM_025189	ZNF430	zinc finger protein 430
A_33_P3262089	-0.45	6.66	-3.6416	0.0037	0.0226	-2.0973	NM_001291438	OR8G2	olfactory receptor, family 8, subfamily G, member 2
A_33_P3423435	-0.45	8.4258	-3.5828	0.0041	0.0242	-2.2022	NM_198526	ZNF710	zinc finger protein 710
A_23_P168576	-0.45	6.995	-3.3908	0.0057	0.0301	-2.5455	NM_152992	POMZP3	POM121 and ZP3 fusion
A_23_P3819	-0.45	6.8925	-3.304	0.0067	0.0335	-2.701	NM_023931	ZNF747	zinc finger protein 747
A_33_P3395859	-0.45	6.2667	-3.2641	0.0072	0.0351	-2.7724	NM_001193623	C19orf84	chromosome 19 open reading frame 84
A_33_P3235990	-0.45	5.935	-3.2363	0.0076	0.0363	-2.8222	NM_007039	PTPN21	protein tyrosine phosphatase, non-receptor type 21
A_33_P3308833	-0.45	6.0542	-3.1937	0.0082	0.0381	-2.8986	NM_001286476	C21orf58	chromosome 21 open reading frame 58
A_24_P295245	-0.45	11.0017	-3.1337	0.0091	0.0411	-3.006	NM_032467	ASPH	aspartate beta-hydroxylase
A_32_P51084	-0.4533	11.9017	-6.6089	0	0.0013	2.6844	NM_015135	NUP205	nucleoporin 205kDa
A_23_P318420	-0.4533	9.5608	-6.033	0.0001	0.002	1.8527	NM_018704	CTTNBP2NL	CTTNBP2 N-terminal like
A_23_P425880	-0.4533	11.145	-5.9696	0.0001	0.0021	1.7581	NM_007118	TRIO	trio Rho guanine nucleotide exchange factor
A_33_P3219641	-0.4533	7.8192	-5.8186	0.0001	0.0024	1.5305	NM_001098802	CEP78	centrosomal protein 78kDa
A_33_P3259620	-0.4533	11.5575	-5.7737	0.0001	0.0025	1.4622	NM_014639	TTC37	tetratricopeptide repeat domain 37
A_24_P196704	-0.4533	10.9833	-5.5796	0.0001	0.003	1.1634	NM_182931	KMT2E	lysine (K)-specific methyltransferase 2E
A_23_P22548	-0.4533	9.16	-5.4799	0.0002	0.0033	1.0079	NM_000390	CHM	choroideremia (Rab escort protein 1)
A_22_P00005092	-0.4533	6.4125	-5.3137	0.0002	0.0039	0.7451	lnc-DGCR6-2:3	lnc-DGCR6-2	lnc-DGCR6-2:3
A_21_P0011450	-0.4533	8.0558	-4.999	0.0004	0.0052	0.2369	ENST00000494075
A_23_P68155	-0.4533	11.7075	-4.9905	0.0004	0.0053	0.2231	NM_022168	IFIH1	interferon induced with helicase C domain 1
A_23_P145114	-0.4533	12.8342	-4.9073	0.0004	0.0057	0.0861	NM_001498	GCLC	glutamate-cysteine ligase, catalytic subunit
A_23_P394377	-0.4533	6.2983	-4.88	0.0004	0.0059	0.0411	NM_199464	KCNRG	potassium channel regulator
A_23_P88095	-0.4533	8.0942	-4.4252	0.0009	0.0094	-0.7246	NM_014832	TBC1D4	TBC1 domain family, member 4
A_23_P30254	-0.4533	6.8283	-4.3888	0.001	0.0097	-0.787	NM_006622	PLK2	polo-like kinase 2
A_33_P3362567	-0.4533	8.8617	-4.2701	0.0012	0.011	-0.9917
A_33_P3309526	-0.4533	12.415	-3.9934	0.002	0.0149	-1.4743	NM_002838	PTPRC	protein tyrosine phosphatase, receptor type, C
A_33_P3308706	-0.4533	6.5875	-3.3499	0.0062	0.0317	-2.6188	NM_001282659	USP47	ubiquitin specific peptidase 47
A_23_P320897	-0.4533	9.185	-3.342	0.0063	0.032	-2.6328	NM_001195215	DENND1B	DENN/MADD domain containing 1B
A_23_P9894	-0.4533	7.3592	-3.308	0.0067	0.0333	-2.6938	NM_005788	PRMT3	protein arginine methyltransferase 3
A_24_P47182	-0.4567	9.8375	-6.2464	0.0001	0.0017	2.1664	NM_014000	VCL	vinculin
A_23_P111961	-0.4567	9.6667	-6.1615	0.0001	0.0019	2.0424	NM_032509	MAK16	MAK16 homolog (S. cerevisiae)
A_33_P3325110	-0.4567	9.9992	-5.5219	0.0002	0.0032	1.0735	NM_005686	SOX13	SRY (sex determining region Y)-box 13
A_23_P256148	-0.4567	10.3108	-5.4809	0.0002	0.0033	1.0094	NM_024595	AKIRIN1	akirin 1
A_24_P29975	-0.4567	10.9408	-5.5012	0.0002	0.0033	1.0412	NM_030978	ARPC5L	actin related protein 2/3 complex, subunit 5-like
A_24_P307572	-0.4567	9.2633	-5.4979	0.0002	0.0033	1.036	NM_033121	ANKRD13A	ankyrin repeat domain 13A
A_33_P3238685	-0.4567	9.3142	-5.0984	0.0003	0.0048	0.399	NM_001127208	TET2	tet methylcytosine dioxygenase 2
A_23_P136325	-0.4567	8.3725	-4.9922	0.0004	0.0053	0.2258	NM_133264	WIPF2	WAS/WASL interacting protein family, member 2
A_24_P285522	-0.4567	6.4758	-4.6514	0.0006	0.0074	-0.3405	NM_003618	MAP4K3	mitogen-activated protein kinase kinase kinase kinase 3
A_23_P105392	-0.4567	13.7092	-4.562	0.0007	0.0081	-0.4915	NM_006431	CCT2	chaperonin containing TCP1, subunit 2 (beta)
A_23_P369899	-0.4567	8.9108	-4.2866	0.0012	0.0108	-0.9631	NM_015444	TMEM158	transmembrane protein 158 (gene/pseudogene)
A_24_P225635	-0.4567	7.0158	-4.257	0.0012	0.0111	-1.0142	ENST00000449105	HNRNPLL	heterogeneous nuclear ribonucleoprotein L-like
A_21_P0008523	-0.4567	6.16	-4.2438	0.0013	0.0113	-1.0372	NR_110127	LOC101929080	uncharacterized LOC101929080
A_24_P218265	-0.4567	11.41	-4.1425	0.0015	0.0126	-1.2133	NM_003842	TNFRSF10B	tumor necrosis factor receptor superfamily, member 10b
A_33_P3372705	-0.4567	11.1392	-3.9123	0.0023	0.0164	-1.617	NM_001271870	SRGAP2B	SLIT-ROBO Rho GTPase activating protein 2B
A_23_P166663	-0.4567	12.4975	-3.899	0.0023	0.0166	-1.6405	NM_012096	APPL1	adaptor protein, phosphotyrosine interaction, PH domain and leucine zipper containing 1
A_21_P0013523	-0.4567	11.075	-3.4682	0.005	0.0275	-2.407	NR_110439	OTUD6B-AS1	OTUD6B antisense RNA 1 (head to head)
A_23_P99452	-0.4567	6.2008	-3.2528	0.0074	0.0356	-2.7926	NM_000059	BRCA2	breast cancer 2, early onset
A_24_P385585	-0.4567	6.8083	-3.2336	0.0076	0.0364	-2.8272	NM_152834	TMEM18	transmembrane protein 18
A_33_P3224250	-0.46	6.9633	-6.1584	0.0001	0.0019	2.0379	NM_001048210	CLCC1	chloride channel CLIC-like 1
A_24_P303989	-0.46	7.7392	-5.4759	0.0002	0.0033	1.0015	NM_005180	BMI1	BMI1 proto-oncogene, polycomb ring finger
A_24_P12281	-0.46	6.935	-5.2928	0.0002	0.004	0.7119	NM_007077	AP4S1	adaptor-related protein complex 4, sigma 1 subunit
A_23_P501634	-0.46	9.1383	-5.2007	0.0003	0.0043	0.5643	NM_078476	BTN2A1	butyrophilin, subfamily 2, member A1
A_23_P83094	-0.46	10.2442	-4.9286	0.0004	0.0056	0.1214	NM_007005	TLE4	transducin-like enhancer of split 4
A_23_P204324	-0.46	9.7758	-4.9169	0.0004	0.0057	0.102	NM_012062	DNM1L	dynamin 1-like
A_33_P3280003	-0.46	7.7775	-4.8061	0.0005	0.0063	-0.0815	NM_004667	HERC2	HECT and RLD domain containing E3 ubiquitin protein ligase 2
A_23_P202408	-0.46	7.6933	-4.7956	0.0005	0.0064	-0.0989	NM_001278185	HERC4	HECT and RLD domain containing E3 ubiquitin protein ligase 4
A_24_P357465	-0.46	7.0983	-4.5634	0.0007	0.0081	-0.4891	NM_021202	TP53INP2	tumor protein p53 inducible nuclear protein 2
A_33_P3351474	-0.46	8.0158	-4.2863	0.0012	0.0108	-0.9637	NM_001128429	SMARCAD1	SWI/SNF-related, matrix-associated actin-dependent regulator of chromatin, subfamily a, containing DEAD/H box 1
A_23_P118150	-0.46	10.4917	-4.2225	0.0013	0.0116	-1.0741	NM_015161	ARL6IP1	ADP-ribosylation factor-like 6 interacting protein 1
A_21_P0010875	-0.46	8.1042	-4.1218	0.0016	0.0129	-1.2494	TCONS_l2_00003553	XLOC_l2_001967
A_33_P3502037	-0.46	7.81	-3.9938	0.002	0.0149	-1.4736	NM_012124	CHORDC1	cysteine and histidine-rich domain (CHORD) containing 1
A_21_P0002543	-0.46	6.62	-3.9819	0.002	0.0151	-1.4944	lnc-EPHA4-3:2	lnc-EPHA4-3	lnc-EPHA4-3:2
A_33_P3255229	-0.46	7.3442	-3.9315	0.0022	0.016	-1.5832	BC066361	SETD7	SET domain containing (lysine methyltransferase) 7
A_23_P38190	-0.46	7.1725	-3.8114	0.0027	0.0185	-1.7954	NM_139280	ORMDL3	ORMDL sphingolipid biosynthesis regulator 3
A_33_P3320619	-0.46	6.5392	-3.7332	0.0031	0.0203	-1.9341	NM_006044	HDAC6	histone deacetylase 6
A_33_P3228366	-0.46	8.6117	-3.7268	0.0032	0.0204	-1.9456	NM_020750	XPO5	exportin 5
A_33_P3373203	-0.46	8.1483	-3.6745	0.0035	0.0217	-2.0386	AK126778
A_33_P3358582	-0.46	6.18	-3.3353	0.0064	0.0322	-2.6449
A_23_P502747	-0.46	8.0475	-3.2939	0.0068	0.0339	-2.719	NM_170692	RASAL2	RAS protein activator like 2
A_24_P161293	-0.46	15.9633	-3.2332	0.0076	0.0364	-2.8278	CR936830	NBPF9	neuroblastoma breakpoint family, member 9
A_33_P3326530	-0.46	7.0983	-3.2031	0.0081	0.0377	-2.8817	NM_001033567	RHOT1	ras homolog family member T1
A_22_P00008271	-0.46	6.3308	-3.1649	0.0086	0.0396	-2.9502	NR_110454	CRNDE	colorectal neoplasia differentially expressed (non-protein coding)
A_23_P85640	-0.46	6.7992	-3.083	0.01	0.0436	-3.0965	NM_005540	INPP5B	inositol polyphosphate-5-phosphatase, 75kDa
A_33_P3299754	-0.4633	9.285	-6.6985	0	0.0012	2.8095	NM_001256412	RAB18	RAB18, member RAS oncogene family
A_22_P00020229	-0.4633	6.5508	-6.5865	0	0.0013	2.6529	lnc-DALRD3-2:2	lnc-DALRD3-2	lnc-DALRD3-2:2
A_33_P3222565	-0.4633	7.935	-6.6104	0	0.0013	2.6865	NM_030927	TSPAN14	tetraspanin 14
A_32_P73821	-0.4633	12.93	-6.5089	0	0.0014	2.5434	NM_001007553	CSDE1	cold shock domain containing E1, RNA-binding
A_24_P324405	-0.4633	10.8367	-5.5251	0.0002	0.0032	1.0786	NM_013275	ANKRD11	ankyrin repeat domain 11
A_23_P4536	-0.4633	10.8025	-5.3194	0.0002	0.0039	0.7542	NM_012307	EPB41L3	erythrocyte membrane protein band 4.1-like 3
A_33_P3224070	-0.4633	6.6692	-5.0068	0.0004	0.0052	0.2496	NM_033027	CSRNP1	cysteine-serine-rich nuclear protein 1
A_24_P203056	-0.4633	6.4042	-4.7996	0.0005	0.0064	-0.0924	NM_020993	BCL7A	B-cell CLL/lymphoma 7A
A_24_P241183	-0.4633	7.9458	-4.7758	0.0005	0.0065	-0.132	NM_013269	CLEC2D	C-type lectin domain family 2, member D
A_33_P3668049	-0.4633	7.6625	-4.495	0.0008	0.0087	-0.6054	NM_001288758	RHOT1	ras homolog family member T1
A_23_P95050	-0.4633	7.9125	-4.4288	0.0009	0.0093	-0.7185	NM_001025595	ARFIP1	ADP-ribosylation factor interacting protein 1
A_33_P3610768	-0.4633	7.4475	-4.2357	0.0013	0.0114	-1.0512	ENST00000611513
A_21_P0011656	-0.4633	10.0467	-4.1764	0.0014	0.0121	-1.1542	ENST00000534258
A_23_P133365	-0.4633	7.9333	-4.1674	0.0015	0.0122	-1.1698	NM_006706	TCERG1	transcription elongation regulator 1
A_33_P3573141	-0.4633	7.3275	-4.1687	0.0015	0.0122	-1.1675	ENST00000612143
A_24_P188800	-0.4633	9.7517	-4.0296	0.0018	0.0143	-1.4106	NM_017923	2001-03-01	membrane-associated ring finger (C3HC4) 1, E3 ubiquitin protein ligase
A_33_P3401673	-0.4633	6.3	-3.9537	0.0021	0.0157	-1.5441	NM_014030	GIT1	G protein-coupled receptor kinase interacting ArfGAP 1
A_21_P0014938	-0.4633	6.9333	-3.9098	0.0023	0.0164	-1.6214	THC2498688
A_22_P00005733	-0.4633	6.31	-3.7662	0.0029	0.0195	-1.8756	lnc-EMILIN2-1:1	lnc-EMILIN2-1	lnc-EMILIN2-1:1
A_24_P309317	-0.4633	15.955	-3.6571	0.0036	0.0222	-2.0696	NM_001042465	PSAP	prosaposin
A_24_P918266	-0.4633	6.8217	-3.5784	0.0041	0.0243	-2.2099	NM_181783	TMTC3	transmembrane and tetratricopeptide repeat containing 3
A_33_P3408237	-0.4633	7.2642	-3.5627	0.0042	0.0248	-2.238	THC2560329
A_23_P338325	-0.4633	6.4	-3.5589	0.0042	0.0249	-2.2448	ENST00000549985	ELK3	ELK3, ETS-domain protein (SRF accessory protein 2)
A_22_P00009735	-0.4633	6.42	-3.0393	0.0109	0.0458	-3.1746	NM_052893	BTBD9	BTB (POZ) domain containing 9
A_33_P3257558	-0.4633	5.9208	-3.0025	0.0116	0.048	-3.2404	ENST00000491018	CNTRL	centriolin
A_21_P0008807	-0.4667	8.6483	-5.7998	0.0001	0.0025	1.5019	lnc-OR4M2-7:1	lnc-OR4M2-7	lnc-OR4M2-7:1
A_21_P0013225	-0.4667	7.4617	-5.7917	0.0001	0.0025	1.4897	TCONS_l2_00025962	XLOC_l2_013458
A_23_P10873	-0.4667	11.6617	-5.3309	0.0002	0.0038	0.7726	NM_003263	TLR1	toll-like receptor 1
A_21_P0010592	-0.4667	6.76	-5.3074	0.0002	0.0039	0.7351	NR_033908	LOC100288069	uncharacterized LOC100288069
A_32_P54544	-0.4667	12.4567	-5.2051	0.0003	0.0043	0.5714	NM_001762	CCT6A	chaperonin containing TCP1, subunit 6A (zeta 1)
A_33_P3254191	-0.4667	8.4342	-4.9953	0.0004	0.0053	0.2308	NM_020841	OSBPL8	oxysterol binding protein-like 8
A_33_P3358521	-0.4667	8.4125	-4.8033	0.0005	0.0063	-0.0861	NM_020829	RIC1	RAB6A GEF complex partner 1
A_33_P3286334	-0.4667	7.77	-4.5592	0.0007	0.0081	-0.4964	NM_018957	SH3BP1	SH3-domain binding protein 1
A_21_P0013333	-0.4667	6.7583	-4.4591	0.0009	0.009	-0.6667	NM_001145268	FAM185A	family with sequence similarity 185, member A
A_33_P3285430	-0.4667	6.2942	-4.4631	0.0009	0.009	-0.6598	ENST00000547640	DNM1L	dynamin 1-like
A_33_P6570838	-0.4667	7.8767	-4.2656	0.0012	0.0111	-0.9995	ENST00000287594	MPV17L	MPV17 mitochondrial membrane protein-like
A_24_P92952	-0.4667	8.3992	-4.182	0.0014	0.0121	-1.1444	NM_006015	ARID1A	AT rich interactive domain 1A (SWI-like)
A_32_P133518	-0.4667	6.1125	-4.0713	0.0017	0.0136	-1.3375	AL565221
A_32_P182662	-0.4667	7.3817	-4.0596	0.0018	0.0138	-1.3581	NM_022831	AIDA	axin interactor, dorsalization associated
A_32_P226567	-0.4667	9.2825	-3.7851	0.0028	0.0191	-1.842	NM_023011	UPF3A	UPF3 regulator of nonsense transcripts homolog A (yeast)
A_21_P0005577	-0.4667	6.815	-3.7589	0.003	0.0197	-1.8885	lnc-EXOC4-1:1	lnc-EXOC4-1	lnc-EXOC4-1:1
A_23_P16953	-0.4667	10.715	-3.3697	0.006	0.0309	-2.5832	NM_000867	HTR2B	5-hydroxytryptamine (serotonin) receptor 2B, G protein-coupled
A_24_P391918	-0.4667	6.6442	-3.2704	0.0071	0.0349	-2.7611	NM_173464	L3MBTL4	l(3)mbt-like 4 (Drosophila)
A_23_P12874	-0.4667	11.445	-3.2547	0.0073	0.0355	-2.7892	NM_012341	GTPBP4	GTP binding protein 4
A_24_P98277	-0.47	9.8333	-6.7545	0	0.0012	2.887	NM_001002296	GOLGA7	golgin A7
A_23_P256561	-0.47	7.9517	-6.0989	0.0001	0.0019	1.9503	NM_006068	TLR6	toll-like receptor 6
A_32_P1445	-0.47	9.4867	-5.991	0.0001	0.0021	1.7901	NM_080423	PTPN2	protein tyrosine phosphatase, non-receptor type 2
A_21_P0005565	-0.47	7.9017	-5.8657	0.0001	0.0023	1.6019	lnc-VKORC1L1-1:1	lnc-VKORC1L1-1	lnc-VKORC1L1-1:1
A_23_P127676	-0.47	10.8075	-5.6616	0.0001	0.0028	1.2903	NM_014633	CTR9	CTR9, Paf1/RNA polymerase II complex component
A_21_P0002212	-0.47	6.7908	-5.0465	0.0003	0.005	0.3145	XR_245000	LOC100506235	uncharacterized LOC100506235
A_24_P942002	-0.47	9.8317	-4.8045	0.0005	0.0063	-0.0841	NM_012287	ACAP2	ArfGAP with coiled-coil, ankyrin repeat and PH domains 2
A_33_P3348797	-0.47	9.78	-4.7598	0.0005	0.0066	-0.1587	NM_001135586	C5orf24	chromosome 5 open reading frame 24
A_21_P0000328	-0.47	7.0233	-4.3136	0.0011	0.0105	-0.9165	NR_002973	SNORA40	small nucleolar RNA, H/ACA box 40
A_23_P93269	-0.47	6.7275	-4.1815	0.0014	0.0121	-1.1454	NM_003447	ZNF165	zinc finger protein 165
A_33_P3272169	-0.47	6.5842	-3.8397	0.0026	0.0178	-1.7453	NM_003388	CLIP2	CAP-GLY domain containing linker protein 2
A_24_P296698	-0.47	13.72	-3.6269	0.0038	0.023	-2.1235	NM_145109	MAP2K3	mitogen-activated protein kinase kinase 3
A_24_P253251	-0.47	8.995	-3.589	0.004	0.024	-2.191	NM_003045	SLC7A1	solute carrier family 7 (cationic amino acid transporter, y+ system), member 1
A_33_P3258346	-0.47	7.3917	-3.467	0.005	0.0275	-2.4091	NM_017523	XAF1	XIAP associated factor 1
A_21_P0011854	-0.47	6.4492	-3.4617	0.0051	0.0277	-2.4185	ENST00000614994
A_24_P67929	-0.47	6.8308	-3.3424	0.0063	0.032	-2.6322	NM_017822	KANSL2	KAT8 regulatory NSL complex subunit 2
A_33_P3232557	-0.47	7.2042	-3.2077	0.008	0.0374	-2.8736	NM_001080418	DLGAP3	discs, large (Drosophila) homolog-associated protein 3
A_24_P38081	-0.47	9.5017	-3.1473	0.0089	0.0404	-2.9816	NM_004117	FKBP5	FK506 binding protein 5
A_33_P3304304	-0.47	6.53	-3.1074	0.0096	0.0424	-3.0529	ENST00000394478	STAG2	stromal antigen 2
A_23_P106158	-0.47	6.1008	-3.0633	0.0104	0.0446	-3.1319	NM_024884	L2HGDH	L-2-hydroxyglutarate dehydrogenase
A_24_P85478	-0.4733	10.4917	-6.2805	0.0001	0.0017	2.2161	NM_005744	ARIH1	ariadne RBR E3 ubiquitin protein ligase 1
A_23_P165879	-0.4733	13.7783	-6.1267	0.0001	0.0019	1.9913	NM_016131	RAB10	RAB10, member RAS oncogene family
A_24_P338187	-0.4733	10.0683	-6.0687	0.0001	0.002	1.9057	NM_012207	HNRNPH3	heterogeneous nuclear ribonucleoprotein H3 (2H9)
A_24_P67552	-0.4733	10.535	-5.8532	0.0001	0.0023	1.583	ENST00000603137
A_22_P00015071	-0.4733	6.5375	-5.6684	0.0001	0.0028	1.3009	lnc-SNTG2-4:2	lnc-SNTG2-4	lnc-SNTG2-4:2
A_32_P86118	-0.4733	6.9117	-5.6759	0.0001	0.0028	1.3124	NM_001010853	PM20D2	peptidase M20 domain containing 2
A_33_P3337034	-0.4733	8.955	-5.5183	0.0002	0.0032	1.068	NM_003913	PRPF4B	pre-mRNA processing factor 4B
A_33_P3211804	-0.4733	11.7975	-4.9397	0.0004	0.0056	0.1395	NM_001001890	RUNX1	runt-related transcription factor 1
A_21_P0013318	-0.4733	8.0633	-4.7252	0.0006	0.0068	-0.2166	NM_001142414	CRCP	CGRP receptor component
A_23_P502797	-0.4733	9.5292	-4.5954	0.0007	0.0078	-0.435	NM_020830	WDFY1	WD repeat and FYVE domain containing 1
A_33_P3328928	-0.4733	9.4842	-4.5097	0.0008	0.0085	-0.5805	NM_017593	BMP2K	BMP2 inducible kinase
A_23_P259189	-0.4733	10.985	-4.0798	0.0017	0.0135	-1.3227	NM_013943	CLIC4	chloride intracellular channel 4
A_33_P3400477	-0.4733	7.12	-3.6546	0.0036	0.0222	-2.0741	NM_001282936	STIL	SCL/TAL1 interrupting locus
A_23_P303718	-0.4733	7.6242	-3.5952	0.004	0.0239	-2.18	NM_015548	DST	dystonin
A_33_P3365611	-0.4733	6.5633	-3.449	0.0052	0.0281	-2.4412	NM_152265	BTF3L4	basic transcription factor 3-like 4
A_33_P3409934	-0.4733	8.3733	-3.4104	0.0055	0.0295	-2.5104	NM_001013437	SEH1L	SEH1-like (S. cerevisiae)
A_33_P3329740	-0.4733	13.3842	-3.3688	0.006	0.0309	-2.585
A_33_P3503537	-0.4733	9.6625	-3.3704	0.006	0.0309	-2.5821	AK091571	LOC285178	uncharacterized LOC285178
A_23_P63751	-0.4733	11.7208	-3.3408	0.0063	0.032	-2.635	NM_006793	PRDX3	peroxiredoxin 3
A_21_P0010951	-0.4733	7.1783	-3.1324	0.0092	0.0412	-3.0082	XR_252776	LOC101929506	uncharacterized LOC101929506
A_21_P0000049	-0.4733	6.1	-2.983	0.012	0.0491	-3.275	NM_001164538	DISC1	disrupted in schizophrenia 1
A_23_P2203	-0.4767	8.315	-6.1603	0.0001	0.0019	2.0406	NM_016281	TAOK3	TAO kinase 3
A_24_P942250	-0.4767	9.4825	-5.8611	0.0001	0.0023	1.595	NM_025134	CHD9	chromodomain helicase DNA binding protein 9
A_23_P104109	-0.4767	9.6475	-5.6425	0.0001	0.0028	1.2609	NM_012424	RPS6KC1	ribosomal protein S6 kinase, 52kDa, polypeptide 1
A_23_P347048	-0.4767	8.0633	-5.661	0.0001	0.0028	1.2894	NM_030791	SGPP1	sphingosine-1-phosphate phosphatase 1
A_32_P155631	-0.4767	11.9842	-5.2806	0.0002	0.004	0.6923	NM_003002	SDHD	succinate dehydrogenase complex, subunit D, integral membrane protein
A_23_P104201	-0.4767	12.5175	-5.2305	0.0003	0.0042	0.6122	NM_139312	YME1L1	YME1-like 1 ATPase
A_23_P145397	-0.4767	9.4042	-5.1204	0.0003	0.0047	0.4346	NM_005190	CCNC	cyclin C
A_22_P00010729	-0.4767	6.3667	-4.8859	0.0004	0.0059	0.0508	NR_102436	LYST	lysosomal trafficking regulator
A_23_P60354	-0.4767	8.7583	-4.6599	0.0006	0.0073	-0.3262	NM_139045	SMARCA2	SWI/SNF related, matrix associated, actin dependent regulator of chromatin, subfamily a, member 2
A_22_P00003312	-0.4767	7.6625	-4.5184	0.0008	0.0084	-0.5656	ENST00000576365
A_24_P98249	-0.4767	11.6733	-4.5229	0.0008	0.0084	-0.558	NM_006283	TACC1	transforming, acidic coiled-coil containing protein 1
A_23_P44760	-0.4767	8.1175	-4.3713	0.001	0.0099	-0.8171	NM_014159	SETD2	SET domain containing 2
A_21_P0013194	-0.4767	7.6883	-4.1555	0.0015	0.0124	-1.1906	NR_039983	LOC729737	uncharacterized LOC729737
A_19_P00804093	-0.4767	9.0675	-3.3444	0.0062	0.0319	-2.6287	NM_173463	CCDC149	coiled-coil domain containing 149
A_23_P383986	-0.4767	11.825	-3.2383	0.0076	0.0363	-2.8186	NM_015892	CHST15	carbohydrate (N-acetylgalactosamine 4-sulfate 6-O) sulfotransferase 15
A_22_P00009559	-0.4767	6.3992	-3.1765	0.0085	0.039	-2.9293	ENST00000426067
A_22_P00002496	-0.4767	7.3192	-3.083	0.01	0.0436	-3.0966	ENST00000567765
A_24_P759477	-0.4767	6.9883	-3.0627	0.0104	0.0446	-3.1329	NM_002214	ITGB8	integrin, beta 8
A_21_P0011551	-0.48	9.74	-7.2196	0	0.0008	3.5145	TCONS_l2_00010943	XLOC_l2_005874
A_23_P26336	-0.48	11.5108	-6.9863	0	0.001	3.2035	NM_014153	ZC3H7A	zinc finger CCCH-type containing 7A
A_21_P0013562	-0.48	7.5492	-6.0908	0.0001	0.0019	1.9383	NR_036592	EBLN3	endogenous Bornavirus-like nucleoprotein 3
A_23_P97906	-0.48	11.08	-6.1193	0.0001	0.0019	1.9803	NM_012229	NT5C2	5'-nucleotidase, cytosolic II
A_33_P3303259	-0.48	9.03	-5.9117	0.0001	0.0022	1.6713	NM_006437	PARP4	poly (ADP-ribose) polymerase family, member 4
A_33_P3407065	-0.48	8.4975	-5.4298	0.0002	0.0035	0.9291	NM_001243952	KIF2A	kinesin heavy chain member 2A
A_33_P3394710	-0.48	8.3417	-5.2348	0.0002	0.0042	0.6191	NM_001168398	SLC35A1	solute carrier family 35 (CMP-sialic acid transporter), member A1
A_23_P73345	-0.48	9.5683	-4.8607	0.0005	0.006	0.0092	NM_198159	MITF	microphthalmia-associated transcription factor
A_23_P143885	-0.48	8.8125	-4.8383	0.0005	0.0061	-0.028	NM_019555	ARHGEF3	Rho guanine nucleotide exchange factor (GEF) 3
A_33_P3281139	-0.48	7.1225	-4.5719	0.0007	0.008	-0.4749	ENST00000242848	ZC3H13	zinc finger CCCH-type containing 13
A_33_P3267208	-0.48	8.2267	-4.514	0.0008	0.0085	-0.5731	NM_022048	CSNK1G1	casein kinase 1, gamma 1
A_23_P63379	-0.48	6.405	-4.1652	0.0015	0.0123	-1.1736	NM_012113	CA14	carbonic anhydrase XIV
A_23_P407096	-0.48	8.2	-4.1257	0.0016	0.0128	-1.2425	NM_152625	ZNF366	zinc finger protein 366
A_21_P0008856	-0.48	9.7575	-4.1198	0.0016	0.0129	-1.2528	ENST00000560626	PEAK1	pseudopodium-enriched atypical kinase 1
A_33_P3361925	-0.48	7.2283	-4.0437	0.0018	0.0141	-1.3859	NM_001184898	PHF8	PHD finger protein 8
A_33_P3293869	-0.48	6.615	-4.0137	0.0019	0.0146	-1.4386	ENST00000369086	TIAL1	TIA1 cytotoxic granule-associated RNA binding protein-like 1
A_33_P6623568	-0.48	6.8867	-3.9661	0.0021	0.0154	-1.5222	ENST00000562715	PARN	poly(A)-specific ribonuclease
A_23_P91076	-0.48	9.1725	-3.6986	0.0033	0.0211	-1.9958	NM_032824	TMEM87B	transmembrane protein 87B
A_33_P3371727	-0.48	10.7033	-3.5615	0.0042	0.0248	-2.2402	ENST00000379253	SAT1	spermidine/spermine N1-acetyltransferase 1
A_24_P376322	-0.48	6.245	-3.4916	0.0048	0.0268	-2.3651	NM_015845	MBD1	methyl-CpG binding domain protein 1
A_33_P3334121	-0.48	8.8458	-3.3275	0.0064	0.0325	-2.6589
A_23_P122674	-0.4833	10.5542	-6.4315	0	0.0015	2.4334	NM_017906	PAK1IP1	PAK1 interacting protein 1
A_23_P200772	-0.4833	11.9317	-6.1821	0.0001	0.0018	2.0726	NM_201269	ZNF644	zinc finger protein 644
A_23_P252748	-0.4833	8.9392	-5.9326	0.0001	0.0022	1.7027	NM_007152	ZNF195	zinc finger protein 195
A_33_P3298577	-0.4833	7.8992	-5.757	0.0001	0.0025	1.4367	NM_001167856	SBNO1	strawberry notch homolog 1 (Drosophila)
A_33_P3371142	-0.4833	6.3558	-5.5408	0.0002	0.0032	1.1031	ENST00000416620
A_33_P3338724	-0.4833	8.8367	-5.424	0.0002	0.0035	0.92	NM_198988	LENG9	leukocyte receptor cluster (LRC) member 9
A_23_P200829	-0.4833	11.5233	-5.2811	0.0002	0.004	0.6931	NM_015326	SRGAP2	SLIT-ROBO Rho GTPase activating protein 2
A_21_P0010877	-0.4833	8.9942	-5.2415	0.0002	0.0041	0.6298	TCONS_l2_00003558	XLOC_l2_001972
A_33_P3316475	-0.4833	6.2133	-5.0305	0.0003	0.0051	0.2884	NM_207469	DEFB132	defensin, beta 132
A_23_P48307	-0.4833	14.2958	-4.9535	0.0004	0.0055	0.1623	NM_030979	PABPC3	poly(A) binding protein, cytoplasmic 3
A_22_P00015502	-0.4833	7.4175	-4.4404	0.0009	0.0092	-0.6986	lnc-STAT1-1:1	lnc-STAT1-1	lnc-STAT1-1:1
A_23_P139958	-0.4833	7.2633	-4.3602	0.001	0.01	-0.8361	NM_001260	CDK8	cyclin-dependent kinase 8
A_24_P139208	-0.4833	7.6275	-4.1663	0.0015	0.0123	-1.1718	NM_013396	USP25	ubiquitin specific peptidase 25
A_23_P146084	-0.4833	11.985	-4.0785	0.0017	0.0135	-1.3251	NM_000637	GSR	glutathione reductase
A_22_P00019085	-0.4833	6.4525	-3.9799	0.002	0.0151	-1.498	lnc-CLCNKB-2:1	lnc-CLCNKB-2	lnc-CLCNKB-2:1
A_23_P215534	-0.4833	6.1567	-3.673	0.0035	0.0218	-2.0413	NM_053043	RBM33	RNA binding motif protein 33
A_33_P3236030	-0.4833	7.565	-3.5817	0.0041	0.0242	-2.2041	ENST00000509709	ARHGAP24	Rho GTPase activating protein 24
A_24_P355267	-0.4833	11.6083	-3.5095	0.0046	0.0263	-2.3331	NM_001006641	SLC25A25	solute carrier family 25 (mitochondrial carrier; phosphate carrier), member 25
A_23_P346405	-0.4833	7.8233	-3.374	0.0059	0.0307	-2.5756	NM_138357	MCU	mitochondrial calcium uniporter
A_23_P59718	-0.4833	7.385	-3.3028	0.0067	0.0335	-2.7031	NM_003130	SRI	sorcin
A_21_P0013244	-0.4833	6.1708	-3.1826	0.0084	0.0387	-2.9185	NM_001102594	DTX2	deltex 2, E3 ubiquitin ligase
A_24_P301186	-0.4833	6.8675	-3.0686	0.0103	0.0443	-3.1224	NM_001008726	WDR89	WD repeat domain 89
A_33_P3308223	-0.4833	7.8817	-3.003	0.0116	0.0479	-3.2394	NM_001198834	PDE4DIP	phosphodiesterase 4D interacting protein
A_32_P44568	-0.4833	10.865	-2.9815	0.0121	0.0492	-3.2777	NM_005566	LDHA	lactate dehydrogenase A
A_24_P898945	-0.4867	7.9167	-7.1164	0	0.0009	3.3778	NM_001098801	FAM210A	family with sequence similarity 210, member A
A_33_P3358641	-0.4867	9.6858	-5.6582	0.0001	0.0028	1.2851	NM_001137552	LRRFIP1	leucine rich repeat (in FLII) interacting protein 1
A_33_P3294404	-0.4867	9.6708	-5.6305	0.0001	0.0029	1.2423	NM_024595	AKIRIN1	akirin 1
A_24_P649747	-0.4867	8.39	-5.5295	0.0002	0.0032	1.0854	NM_014753	BMS1	BMS1 ribosome biogenesis factor
A_33_P3329153	-0.4867	8.02	-5.3504	0.0002	0.0038	0.8036	NM_031267	CDK13	cyclin-dependent kinase 13
A_23_P103628	-0.4867	9.7675	-5.1317	0.0003	0.0046	0.453	NM_018072	HEATR1	HEAT repeat containing 1
A_23_P141738	-0.4867	8.8392	-4.9417	0.0004	0.0056	0.1429	NM_001007559	SS18	synovial sarcoma translocation, chromosome 18
A_33_P3294133	-0.4867	13.1308	-4.8746	0.0004	0.0059	0.0321	NM_001300821	EIF4B	eukaryotic translation initiation factor 4B
A_24_P156886	-0.4867	8.045	-4.7297	0.0006	0.0068	-0.2091	NM_001031725	DDX59	DEAD (Asp-Glu-Ala-Asp) box polypeptide 59
A_24_P370970	-0.4867	7.5342	-4.6076	0.0007	0.0077	-0.4144	NM_015471	NSL1	NSL1, MIS12 kinetochore complex component
A_33_P3211628	-0.4867	8.8767	-4.5107	0.0008	0.0085	-0.5787	NM_004705	PRKRIR	protein-kinase, interferon-inducible double stranded RNA dependent inhibitor, repressor of (P58 repressor)
A_32_P18440	-0.4867	10.4658	-4.4907	0.0008	0.0087	-0.6127	NM_032199	ARID5B	AT rich interactive domain 5B (MRF1-like)
A_33_P3324651	-0.4867	13.1608	-4.3415	0.0011	0.0102	-0.8683	NM_001242600	RBM39	RNA binding motif protein 39
A_24_P135193	-0.4867	6.4333	-4.1055	0.0016	0.0131	-1.2778	NM_018314	UEVLD	UEV and lactate/malate dehyrogenase domains
A_33_P3232280	-0.4867	8.8783	-4.0308	0.0018	0.0143	-1.4085	NM_018164	ASUN	asunder spermatogenesis regulator
A_21_P0013866	-0.4867	7.28	-3.9965	0.002	0.0148	-1.4688	NR_028379	FTX	FTX transcript, XIST regulator (non-protein coding)
A_33_P3489737	-0.4867	12.3025	-3.8665	0.0025	0.0173	-1.6979	NM_020726	NLN	neurolysin (metallopeptidase M3 family)
A_23_P120442	-0.4867	8.9325	-3.8057	0.0027	0.0186	-1.8055	NM_181659	NCOA3	nuclear receptor coactivator 3
A_24_P273245	-0.4867	9.5375	-3.7829	0.0029	0.0192	-1.846	ENST00000476047
A_24_P89509	-0.4867	7.0108	-3.5401	0.0044	0.0254	-2.2783	NM_001031712	TRMT11	tRNA methyltransferase 11 homolog (S. cerevisiae)
A_19_P00331853	-0.4867	6.2767	-3.3693	0.006	0.0309	-2.5839	NR_034089	LOC100131564	uncharacterized LOC100131564
A_33_P3319486	-0.4867	7.285	-3.1813	0.0084	0.0387	-2.9207	THC2507062
A_33_P3210986	-0.4867	7.1275	-3.1577	0.0088	0.0399	-2.963	NM_018264	TYW1	tRNA-yW synthesizing protein 1 homolog (S. cerevisiae)
A_33_P3232527	-0.49	7.6475	-7.4994	0	0.0007	3.8777	NM_025191	EDEM3	ER degradation enhancer, mannosidase alpha-like 3
A_33_P3367565	-0.49	13.7725	-6.6874	0	0.0012	2.794	XM_005251815	FNBP1	formin binding protein 1
A_32_P114896	-0.49	9.4442	-6.3925	0	0.0015	2.3776	NM_006601	PTGES3	prostaglandin E synthase 3 (cytosolic)
A_21_P0008678	-0.49	6.4558	-6.0221	0.0001	0.0021	1.8364	ENST00000556519
A_23_P355289	-0.49	11.4067	-5.4366	0.0002	0.0035	0.9397	NR_003226	AFG3L1P	AFG3-like AAA ATPase 1, pseudogene
A_33_P3361393	-0.49	12.3125	-5.4141	0.0002	0.0035	0.9044	NM_001412	EIF1AX	eukaryotic translation initiation factor 1A, X-linked
A_23_P200126	-0.49	11.1625	-5.2273	0.0003	0.0042	0.607	NM_003684	MKNK1	MAP kinase interacting serine/threonine kinase 1
A_22_P00014580	-0.49	8.2492	-5.2142	0.0003	0.0043	0.586	lnc-SLAMF7-2:1	lnc-SLAMF7-2	lnc-SLAMF7-2:1
A_23_P385246	-0.49	9.5308	-5.2055	0.0003	0.0043	0.572	NM_153331	KCTD6	potassium channel tetramerization domain containing 6
A_23_P7172	-0.49	10.7367	-5.0957	0.0003	0.0048	0.3946	NM_018290	PGM2	phosphoglucomutase 2
A_33_P3222105	-0.49	12.7808	-4.9134	0.0004	0.0057	0.0962	NM_001412	EIF1AX	eukaryotic translation initiation factor 1A, X-linked
A_21_P0000251	-0.49	5.875	-4.656	0.0006	0.0074	-0.3327	NR_002449	SNORA65	small nucleolar RNA, H/ACA box 65
A_33_P3228190	-0.49	10.1742	-4.4818	0.0009	0.0088	-0.628	NM_001199860	KCNAB2	potassium channel, voltage gated subfamily A regulatory beta subunit 2
A_33_P3312975	-0.49	7.2967	-4.2562	0.0013	0.0111	-1.0157	NM_015282	CLASP1	cytoplasmic linker associated protein 1
A_21_P0000792	-0.49	7.8433	-4.2507	0.0013	0.0112	-1.0252	NR_038410	BZRAP1-AS1	BZRAP1 antisense RNA 1
A_33_P3388855	-0.49	7.4258	-4.2372	0.0013	0.0114	-1.0487	NM_133259	LRPPRC	leucine-rich pentatricopeptide repeat containing
A_23_P106391	-0.49	6.1508	-3.8811	0.0024	0.017	-1.6721	NM_020147	THAP10	THAP domain containing 10
A_33_P3212221	-0.49	6.7225	-3.8438	0.0026	0.0177	-1.7381	NM_001007188	DEPDC5	DEP domain containing 5
A_32_P26376	-0.49	9.5233	-3.8241	0.0027	0.0182	-1.7729	NM_152305	POGLUT1	protein O-glucosyltransferase 1
A_22_P00021327	-0.49	6.6975	-3.6509	0.0036	0.0223	-2.0807	lnc-TMEM85-1:1	lnc-TMEM85-1	lnc-TMEM85-1:1
A_23_P410587	-0.49	6.85	-3.6209	0.0038	0.0232	-2.1341	NM_024900	JADE1	jade family PHD finger 1
A_22_P00010628	-0.49	7.0617	-3.57	0.0042	0.0246	-2.2249	lnc-NDUFS8-1:13	lnc-NDUFS8-1	lnc-NDUFS8-1:13
A_24_P753161	-0.49	7.4125	-3.3861	0.0058	0.0303	-2.5538	NM_001204	BMPR2	bone morphogenetic protein receptor, type II (serine/threonine kinase)
A_33_P3387455	-0.49	6.8292	-3.1374	0.0091	0.0409	-2.9993	NM_001029880	SFMBT2	Scm-like with four mbt domains 2
A_23_P394448	-0.49	7.0333	-2.9986	0.0117	0.0482	-3.2472	NM_015283	DPY19L1	dpy-19-like 1 (C. elegans)
A_23_P13998	-0.4933	7.9375	-6.6603	0	0.0012	2.7563	NR_036632	GOLGA2P5	golgin A2 pseudogene 5
A_33_P3240507	-0.4933	14.6242	-6.0314	0.0001	0.002	1.8503	NM_138444	KCTD12	potassium channel tetramerization domain containing 12
A_33_P3321275	-0.4933	8.315	-5.6322	0.0001	0.0029	1.2449	NM_170606	KMT2C	lysine (K)-specific methyltransferase 2C
A_24_P39639	-0.4933	10.1483	-5.266	0.0002	0.004	0.6691	NM_058219	EXOSC6	exosome component 6
A_24_P50818	-0.4933	6.4267	-5.0627	0.0003	0.0049	0.341	NM_001206774	GTF3C3	general transcription factor IIIC, polypeptide 3, 102kDa
A_24_P945194	-0.4933	9.8967	-5.0395	0.0003	0.005	0.3031	NM_013374	PDCD6IP	programmed cell death 6 interacting protein
A_33_P3313401	-0.4933	12.1908	-5.0351	0.0003	0.0051	0.296	NM_018947	CYCS	cytochrome c, somatic
A_24_P21831	-0.4933	8.85	-4.9153	0.0004	0.0057	0.0993	NM_019591	ZNF26	zinc finger protein 26
A_33_P3564399	-0.4933	7.5258	-4.651	0.0006	0.0074	-0.3412	NR_033420	SH3GL1P2	SH3-domain GRB2-like 1 pseudogene 2
A_24_P376556	-0.4933	11.795	-4.4461	0.0009	0.0091	-0.6888	NM_018947	CYCS	cytochrome c, somatic
A_21_P0013806	-0.4933	11.3317	-4.1602	0.0015	0.0123	-1.1823	NM_001281513	HADHB	hydroxyacyl-CoA dehydrogenase/3-ketoacyl-CoA thiolase/enoyl-CoA hydratase (trifunctional protein), beta subunit
A_23_P144959	-0.4933	5.9525	-3.9208	0.0022	0.0162	-1.6021	NM_004385	VCAN	versican
A_33_P3324655	-0.4933	6.4967	-3.9113	0.0023	0.0164	-1.6189	NM_025115	TTI2	TELO2 interacting protein 2
A_22_P00021090	-0.4933	6.3508	-3.6748	0.0035	0.0217	-2.0381	lnc-MDH1B-2:1	lnc-MDH1B-2	lnc-MDH1B-2:1
A_32_P22622	-0.4933	6.7692	-3.2648	0.0072	0.0351	-2.7712	NM_003703	NOP14	NOP14 nucleolar protein
A_33_P3218975	-0.4933	7.8867	-3.2529	0.0074	0.0356	-2.7925	NM_001776	ENTPD1	ectonucleoside triphosphate diphosphohydrolase 1
A_33_P3227842	-0.4933	6.1925	-3.1613	0.0087	0.0398	-2.9565	NM_001166006	EPB41	erythrocyte membrane protein band 4.1
A_21_P0012971	-0.4933	6.4725	-3.0843	0.01	0.0435	-3.0944	ENST00000507290
A_32_P191859	-0.4967	9.005	-8.3307	0	0.0004	4.8965	NM_020382	SETD8	SET domain containing (lysine methyltransferase) 8
A_21_P0000599	-0.4967	9.2242	-6.2659	0.0001	0.0017	2.1949	NM_013446	MKRN1	makorin ring finger protein 1
A_33_P3529859	-0.4967	8.1175	-5.7093	0.0001	0.0027	1.3637	NM_032590	KDM2B	lysine (K)-specific demethylase 2B
A_23_P69452	-0.4967	8.6217	-4.7364	0.0006	0.0067	-0.1978	NM_016216	DBR1	debranching RNA lariats 1
A_33_P3467126	-0.4967	6.1783	-4.7113	0.0006	0.0069	-0.2398	NM_033107	GTPBP10	GTP-binding protein 10 (putative)
A_32_P102252	-0.4967	10.8317	-4.6856	0.0006	0.0071	-0.283
A_33_P3371910	-0.4967	7.9467	-4.4641	0.0009	0.009	-0.6582	NM_138394	HNRNPLL	heterogeneous nuclear ribonucleoprotein L-like
A_33_P3285911	-0.4967	8.2033	-4.1064	0.0016	0.0131	-1.2762	NM_153369	KIAA1919	KIAA1919
A_23_P133995	-0.4967	10.6908	-4.0474	0.0018	0.014	-1.3795	NM_016059	PPIL1	peptidylprolyl isomerase (cyclophilin)-like 1
A_33_P3878964	-0.4967	8.3492	-3.9697	0.0021	0.0153	-1.516	NM_024953	NAA25	N(alpha)-acetyltransferase 25, NatB auxiliary subunit
A_22_P00022383	-0.4967	6.9592	-3.6571	0.0036	0.0222	-2.0696	lnc-HLA-DQA1-5:1	lnc-HLA-DQA1-5	lnc-HLA-DQA1-5:1
A_22_P00024793	-0.4967	6.4658	-3.4557	0.0051	0.0279	-2.4293	ENST00000308580	TMOD3	tropomodulin 3 (ubiquitous)
A_23_P11598	-0.4967	6.565	-3.2539	0.0074	0.0356	-2.7907	NM_152373	ZNF684	zinc finger protein 684
A_23_P152420	-0.4967	7.8458	-3.2172	0.0079	0.037	-2.8565	NM_014615	GSE1	Gse1 coiled-coil protein
A_23_P157758	-0.4967	7.2542	-3.2085	0.008	0.0374	-2.872	NM_001017969	KIAA2026	KIAA2026
A_33_P3407638	-0.5	10.8358	-6.6436	0	0.0013	2.733	NM_152316	ARL14EP	ADP-ribosylation factor-like 14 effector protein
A_33_P3329991	-0.5	12.7833	-6.4109	0	0.0015	2.4039
A_33_P3255354	-0.5	8.6125	-5.7062	0.0001	0.0027	1.3589	NM_012229	NT5C2	5'-nucleotidase, cytosolic II
A_23_P406616	-0.5	11.0283	-5.4879	0.0002	0.0033	1.0203	NM_175884	CCDC71L	coiled-coil domain containing 71-like
A_23_P303203	-0.5	7.9642	-5.3424	0.0002	0.0038	0.7908	NM_152272	CHMP7	charged multivesicular body protein 7
A_23_P138693	-0.5	8.7942	-5.0943	0.0003	0.0048	0.3923	NM_004808	NMT2	N-myristoyltransferase 2
A_24_P256552	-0.5	8.0092	-4.9768	0.0004	0.0053	0.2006	NM_001033505	CSTF3	cleavage stimulation factor, 3' pre-RNA, subunit 3, 77kDa
A_33_P3398965	-0.5	6.105	-4.3493	0.0011	0.0101	-0.855	NM_033429	CALML4	calmodulin-like 4
A_22_P00021466	-0.5	5.9775	-4.2707	0.0012	0.011	-0.9906	lnc-CENPP-1:1	lnc-CENPP-1	lnc-CENPP-1:1
A_33_P3465703	-0.5	6.5783	-4.1702	0.0014	0.0122	-1.165	BF304636	SNORA60	small nucleolar RNA, H/ACA box 60
A_21_P0014694	-0.5	9.09	-4.1271	0.0016	0.0128	-1.2401	XR_433240	LOC101929910	nuclear pore complex-interacting protein family member B4-like
A_33_P3391476	-0.5	6.6408	-3.8892	0.0024	0.0168	-1.6578	NM_001130042	CRYZ	crystallin, zeta (quinone reductase)
A_22_P00019047	-0.5	6.1875	-3.7888	0.0028	0.019	-1.8355	lnc-COG1-1:1	lnc-COG1-1	lnc-COG1-1:1
A_24_P786713	-0.5	6.7567	-3.2749	0.0071	0.0347	-2.753	ENST00000540219
A_33_P3230723	-0.5	6.2933	-3.2587	0.0073	0.0353	-2.7822	NM_183416	KIF1B	kinesin family member 1B
A_23_P143127	-0.5	13.1442	-3.1509	0.0089	0.0402	-2.9752	ENST00000318522	EML4	echinoderm microtubule associated protein like 4
A_24_P924862	-0.5	12.0592	-2.9716	0.0123	0.0499	-3.2954	NM_213589	RAPH1	Ras association (RalGDS/AF-6) and pleckstrin homology domains 1
A_32_P156892	-0.5033	12.5833	-7.4813	0	0.0007	3.8545	NM_003932	ST13	suppression of tumorigenicity 13 (colon carcinoma) (Hsp70 interacting protein)
A_23_P74843	-0.5033	11.9875	-7.0486	0	0.001	3.2873	NM_018060	IARS2	isoleucyl-tRNA synthetase 2, mitochondrial
A_24_P268015	-0.5033	9.9658	-6.8404	0	0.0011	3.0052	NM_022756	MEAF6	MYST/Esa1-associated factor 6
A_23_P67980	-0.5033	8.0642	-6.4236	0	0.0015	2.422	NM_003709	KLF7	Kruppel-like factor 7 (ubiquitous)
A_24_P84898	-0.5033	7.4975	-6.3513	0	0.0016	2.3183	NM_004111	FEN1	flap structure-specific endonuclease 1
A_21_P0003309	-0.5033	6.2875	-6.0292	0.0001	0.002	1.847	NM_001290027	THPO	thrombopoietin
A_33_P3226039	-0.5033	7.9117	-5.9844	0.0001	0.0021	1.7802	NM_004257	TGFBRAP1	transforming growth factor, beta receptor associated protein 1
A_23_P99762	-0.5033	10.9458	-5.8232	0.0001	0.0024	1.5376	NM_021239	RBM25	RNA binding motif protein 25
A_33_P3292829	-0.5033	8.7033	-5.5909	0.0001	0.003	1.181	NM_017988	SCYL2	SCY1-like 2 (S. cerevisiae)
A_24_P128145	-0.5033	7.6183	-5.1431	0.0003	0.0046	0.4713	NM_001880	ATF2	activating transcription factor 2
A_24_P247106	-0.5033	8.8925	-5.1431	0.0003	0.0046	0.4715	NM_016282	AK3	adenylate kinase 3
A_23_P54205	-0.5033	7.0717	-4.8394	0.0005	0.0061	-0.0261	NM_017926	GPATCH2L	G patch domain containing 2-like
A_33_P3366124	-0.5033	10.0133	-4.8378	0.0005	0.0061	-0.0287	ENST00000605526	KANTR	KDM5C adjacent non-coding transcript
A_33_P3257140	-0.5033	7.3242	-4.6208	0.0007	0.0076	-0.3921	NM_004850	ROCK2	Rho-associated, coiled-coil containing protein kinase 2
A_33_P3220663	-0.5033	12.5433	-4.3826	0.001	0.0098	-0.7978	NM_145064	STAC3	SH3 and cysteine rich domain 3
A_32_P184394	-0.5033	10.905	-4.1489	0.0015	0.0125	-1.202	NM_012252	TFEC	transcription factor EC
A_23_P66241	-0.5033	9.45	-4.1393	0.0015	0.0126	-1.2188	NM_176870	MT1M	metallothionein 1M
A_33_P3327852	-0.5033	7.1267	-3.8625	0.0025	0.0174	-1.7049	NM_030808	NDEL1	nudE neurodevelopment protein 1-like 1
A_22_P00021538	-0.5033	6.6292	-3.7311	0.0031	0.0204	-1.938	lnc-OIT3-2:1	lnc-OIT3-2	lnc-OIT3-2:1
A_33_P3246505	-0.5033	9.6617	-3.6693	0.0035	0.0219	-2.048	ENST00000375322	MAP3K8	mitogen-activated protein kinase kinase kinase 8
A_21_P0008857	-0.5033	9.8425	-3.558	0.0043	0.0249	-2.2464	lnc-PEAK1.1-1:3	lnc-PEAK1.1-1	lnc-PEAK1.1-1:3
A_21_P0005101	-0.5033	6.9517	-3.5289	0.0045	0.0256	-2.2984	lnc-WRNIP1-2:20	lnc-WRNIP1-2	lnc-WRNIP1-2:20
A_24_P944049	-0.5033	6.0375	-3.4588	0.0051	0.0278	-2.4238	NM_015147	CEP68	centrosomal protein 68kDa
A_33_P3243519	-0.5033	6.4192	-3.2429	0.0075	0.0361	-2.8105	NM_001164387	RAPGEF6	Rap guanine nucleotide exchange factor (GEF) 6
A_33_P3257628	-0.5033	9.19	-3.2264	0.0077	0.0367	-2.84	NM_001195139	COG4	component of oligomeric golgi complex 4
A_22_P00011311	-0.5033	6.3908	-3.1841	0.0083	0.0386	-2.9158	NR_110206	LOC101927027	uncharacterized LOC101927027
A_21_P0000365	-0.5033	6.7558	-3.0968	0.0098	0.0429	-3.0719	NR_003030	SNORD12	small nucleolar RNA, C/D box 12
A_33_P3219803	-0.5067	16.9867	-7.643	0	0.0006	4.06	NM_001099285	PTMA	prothymosin, alpha
A_23_P393727	-0.5067	8.4975	-7.1815	0	0.0009	3.4642	NM_201266	NRP2	neuropilin 2
A_21_P0013910	-0.5067	16.9233	-6.9511	0	0.001	3.1559	NM_001099285	PTMA	prothymosin, alpha
A_24_P86240	-0.5067	10.4333	-6.5617	0	0.0013	2.618	NM_198892	BMP2K	BMP2 inducible kinase
A_33_P3267280	-0.5067	8.4133	-6.365	0	0.0016	2.338	NM_005730	CTDSP2	CTD (carboxy-terminal domain, RNA polymerase II, polypeptide A) small phosphatase 2
A_23_P64214	-0.5067	7.1467	-5.9116	0.0001	0.0022	1.6711	NM_004716	PCSK7	proprotein convertase subtilisin/kexin type 7
A_32_P52206	-0.5067	8.4117	-5.716	0.0001	0.0026	1.374	NM_018264	TYW1	tRNA-yW synthesizing protein 1 homolog (S. cerevisiae)
A_33_P3368188	-0.5067	9.1142	-5.4002	0.0002	0.0036	0.8825	NM_006640	2009-09-01	septin 9
A_33_P3288844	-0.5067	10.2508	-5.0856	0.0003	0.0048	0.3782	NM_000565	IL6R	interleukin 6 receptor
A_22_P00021963	-0.5067	6.9908	-4.2234	0.0013	0.0116	-1.0726	lnc-NLRP12-2:1	lnc-NLRP12-2	lnc-NLRP12-2:1
A_23_P205584	-0.5067	7.4658	-4.0538	0.0018	0.0139	-1.3683	NM_001284201	JKAMP	JNK1/MAPK8-associated membrane protein
A_23_P57941	-0.5067	9.335	-3.8925	0.0024	0.0168	-1.652	NM_005777	RBM6	RNA binding motif protein 6
A_22_P00002179	-0.5067	6.6617	-3.8201	0.0027	0.0183	-1.78	lnc-BTBD19-1:1	lnc-BTBD19-1	lnc-BTBD19-1:1
A_23_P118427	-0.5067	9.6858	-3.5166	0.0046	0.026	-2.3203	NM_145109	MAP2K3	mitogen-activated protein kinase kinase 3
A_23_P28953	-0.5067	7.1508	-3.1729	0.0085	0.0392	-2.9357	NM_175850	DNMT3B	DNA (cytosine-5-)-methyltransferase 3 beta
A_23_P408094	-0.5067	11.0483	-3.0126	0.0114	0.0473	-3.2223	NM_002357	MXD1	MAX dimerization protein 1
A_33_P3231888	-0.51	10.0725	-4.7668	0.0005	0.0066	-0.147	NM_020199	C5orf15	chromosome 5 open reading frame 15
A_33_P3410093	-0.51	11.8083	-4.6488	0.0006	0.0074	-0.3449	NM_001256644	LTA4H	leukotriene A4 hydrolase
A_23_P377376	-0.51	12.9808	-4.6007	0.0007	0.0078	-0.426	NM_001005386	ACTR2	ARP2 actin-related protein 2 homolog (yeast)
A_33_P3737504	-0.51	7.8308	-4.4776	0.0009	0.0088	-0.635	NM_004938	DAPK1	death-associated protein kinase 1
A_33_P3242373	-0.51	9.625	-4.1994	0.0014	0.0119	-1.1143	NM_005935	AFF1	AF4/FMR2 family, member 1
A_24_P751247	-0.51	6.5525	-4.1743	0.0014	0.0122	-1.1578	lnc-FOXI2-1:1	lnc-FOXI2-1	lnc-FOXI2-1:1
A_23_P308032	-0.51	11.1933	-3.9564	0.0021	0.0156	-1.5393	NM_005387	NUP98	nucleoporin 98kDa
A_33_P3253628	-0.51	6.1675	-3.8879	0.0024	0.0168	-1.6602	ENST00000476487	PHYKPL	5-phosphohydroxy-L-lysine phospho-lyase
A_23_P416142	-0.51	6.8725	-3.8349	0.0026	0.0179	-1.7539	NM_004087	DLG1	discs, large homolog 1 (Drosophila)
A_23_P122906	-0.51	6.5292	-3.322	0.0065	0.0327	-2.6687	NM_015570	AUTS2	autism susceptibility candidate 2
A_21_P0013628	-0.51	6.0867	-3.3052	0.0067	0.0334	-2.6988	TCONS_l2_00029272	XLOC_l2_015160
A_33_P3239954	-0.51	6.8942	-3.2596	0.0073	0.0353	-2.7804	NM_005151	USP14	ubiquitin specific peptidase 14 (tRNA-guanine transglycosylase)
A_23_P417942	-0.51	7.995	-3.23	0.0077	0.0366	-2.8336	NM_001024948	FNBP1L	formin binding protein 1-like
A_33_P3256282	-0.51	6.3933	-3.1433	0.009	0.0406	-2.9887	ENST00000391621	KRTAP10-2	keratin associated protein 10-2
A_23_P205293	-0.51	6.2942	-3.0881	0.0099	0.0434	-3.0876	NM_018199	EXD2	exonuclease 3'-5' domain containing 2
A_33_P3229402	-0.5133	10.0933	-6.6794	0	0.0012	2.7829	NM_000442	PECAM1	platelet/endothelial cell adhesion molecule 1
A_33_P3362981	-0.5133	7.7242	-5.358	0.0002	0.0037	0.8156	NM_018992	KCTD5	potassium channel tetramerization domain containing 5
A_24_P115511	-0.5133	7.5	-5.2736	0.0002	0.004	0.6812	NM_016322	RAB14	RAB14, member RAS oncogene family
A_33_P3338928	-0.5133	14.3	-5.2341	0.0002	0.0042	0.6179	NM_001343	DAB2	Dab, mitogen-responsive phosphoprotein, homolog 2 (Drosophila)
A_23_P88381	-0.5133	11.7667	-5.1387	0.0003	0.0046	0.4642	NM_001005743	NUMB	numb homolog (Drosophila)
A_23_P218096	-0.5133	8.5575	-5.0888	0.0003	0.0048	0.3834	NM_022118	RBM26	RNA binding motif protein 26
A_23_P331598	-0.5133	9.275	-3.7062	0.0033	0.0209	-1.9823	NM_006391	IPO7	importin 7
A_22_P00007678	-0.5133	8.5217	-3.5859	0.004	0.0241	-2.1966	NR_033937	LOC100132077	uncharacterized LOC100132077
A_33_P3424882	-0.5133	6.1483	-3.5002	0.0047	0.0265	-2.3497	ENST00000333235
A_33_P3259736	-0.5133	5.9825	-3.1587	0.0087	0.0399	-2.9613	NM_014324	AMACR	alpha-methylacyl-CoA racemase
A_23_P125771	-0.5133	6.3967	-3.0988	0.0097	0.0428	-3.0683	NM_005334	HCFC1	host cell factor C1
A_23_P135454	-0.5167	9.3117	-7.14	0	0.0009	3.4092	NM_006796	AFG3L2	AFG3-like AAA ATPase 2
A_23_P130343	-0.5167	7.7533	-6.9211	0	0.001	3.1153	NM_198991	KCTD1	potassium channel tetramerization domain containing 1
A_24_P106794	-0.5167	6.335	-6.8415	0	0.0011	3.0067	NM_032869	NUDCD1	NudC domain containing 1
A_24_P401645	-0.5167	6.9992	-6.7611	0	0.0012	2.8962	NM_001254728	AP4S1	adaptor-related protein complex 4, sigma 1 subunit
A_23_P212511	-0.5167	9.2758	-6.3393	0	0.0016	2.3011	NM_001042601	TTC14	tetratricopeptide repeat domain 14
A_33_P3404331	-0.5167	10.3233	-5.6258	0.0001	0.0029	1.235	NM_015093	TAB2	TGF-beta activated kinase 1/MAP3K7 binding protein 2
A_33_P3313730	-0.5167	7.2808	-5.5135	0.0002	0.0032	1.0605	NM_001145855	SH3BP2	SH3-domain binding protein 2
A_24_P290927	-0.5167	8.5883	-5.1172	0.0003	0.0047	0.4295	NM_014847	UBAP2L	ubiquitin associated protein 2-like
A_24_P345993	-0.5167	10.7475	-5.0587	0.0003	0.0049	0.3344	NM_001746	CANX	calnexin
A_23_P317184	-0.5167	9.1808	-4.8204	0.0005	0.0062	-0.0577	NM_006309	LRRFIP2	leucine rich repeat (in FLII) interacting protein 2
A_33_P3403179	-0.5167	7.235	-4.8286	0.0005	0.0062	-0.044	TCONS_l2_00022835	XLOC_l2_011987
A_23_P139820	-0.5167	11.35	-4.7953	0.0005	0.0064	-0.0996	NM_000617	SLC11A2	solute carrier family 11 (proton-coupled divalent metal ion transporter), member 2
A_33_P3257808	-0.5167	7.6358	-4.7784	0.0005	0.0065	-0.1276	NM_001018115	FANCD2	Fanconi anemia, complementation group D2
A_33_P3416420	-0.5167	7.1733	-4.6955	0.0006	0.0071	-0.2663	NM_145062	ZUFSP	zinc finger with UFM1-specific peptidase domain
A_23_P116829	-0.5167	8.6317	-4.6785	0.0006	0.0072	-0.2949	NM_003348	UBE2N	ubiquitin-conjugating enzyme E2N
A_33_P3389802	-0.5167	8.1575	-4.4563	0.0009	0.0091	-0.6715	ENST00000585297	LOC101928235	uncharacterized LOC101928235
A_24_P615822	-0.5167	8.5383	-4.4359	0.0009	0.0093	-0.7064	NM_014753	BMS1	BMS1 ribosome biogenesis factor
A_33_P3231277	-0.5167	8.34	-4.2694	0.0012	0.011	-0.9928	NM_181054	HIF1A	hypoxia inducible factor 1, alpha subunit (basic helix-loop-helix transcription factor)
A_23_P20002	-0.5167	7.5667	-4.1124	0.0016	0.013	-1.2657	NM_020319	ANKMY2	ankyrin repeat and MYND domain containing 2
A_23_P41470	-0.5167	7.7783	-4.0198	0.0019	0.0145	-1.4279	NM_017631	DDX60	DEAD (Asp-Glu-Ala-Asp) box polypeptide 60
A_33_P3305974	-0.5167	8.0275	-3.9349	0.0022	0.016	-1.5773	NM_003825	SNAP23	synaptosomal-associated protein, 23kDa
A_33_P3339173	-0.5167	10.845	-3.8711	0.0024	0.0172	-1.6897	NM_001130440	SRP9	signal recognition particle 9kDa
A_33_P3321050	-0.5167	8.7808	-3.5865	0.004	0.0241	-2.1955	NM_001100165	PHACTR2	phosphatase and actin regulator 2
A_24_P6305	-0.5167	7.3742	-3.4262	0.0054	0.029	-2.4821	ENST00000424325
A_24_P212443	-0.5167	6.3017	-3.3106	0.0066	0.0332	-2.6891	NM_014671	UBE3C	ubiquitin protein ligase E3C
A_23_P43557	-0.52	7.6842	-7.0843	0	0.0009	3.3351	NM_024820	DENND1A	DENN/MADD domain containing 1A
A_33_P3243832	-0.52	11.3875	-6.7411	0	0.0012	2.8685	NM_014795	ZEB2	zinc finger E-box binding homeobox 2
A_33_P3263523	-0.52	10.7567	-6.6031	0	0.0013	2.6762	NM_024319	C1orf35	chromosome 1 open reading frame 35
A_32_P35512	-0.52	12.5692	-6.4579	0	0.0015	2.471	NM_003142	SSB	Sjogren syndrome antigen B (autoantigen La)
A_33_P3290914	-0.52	7.9508	-6.24	0.0001	0.0017	2.1571	NM_001281463	SMC1A	structural maintenance of chromosomes 1A
A_23_P163353	-0.52	9.2092	-6.0702	0.0001	0.002	1.9079	NM_016166	PIAS1	protein inhibitor of activated STAT, 1
A_23_P104151	-0.52	9.6258	-5.9376	0.0001	0.0022	1.7101	NM_016486	TMEM69	transmembrane protein 69
A_22_P00002296	-0.52	6.4742	-5.7597	0.0001	0.0025	1.4408	lnc-C11orf1-1:1	lnc-C11orf1-1	lnc-C11orf1-1:1
A_21_P0007218	-0.52	7.515	-5.5478	0.0002	0.0031	1.1139	ENST00000463943	BCAS4	breast carcinoma amplified sequence 4
A_24_P371962	-0.52	13.2367	-5.5438	0.0002	0.0031	1.1078	NM_001634	AMD1	adenosylmethionine decarboxylase 1
A_33_P3298406	-0.52	6.8133	-5.1867	0.0003	0.0044	0.5418	NM_001010895	ERCC6L2	excision repair cross-complementation group 6-like 2
A_33_P3246543	-0.52	8.0258	-4.8446	0.0005	0.0061	-0.0175	NM_182796	MAT2B	methionine adenosyltransferase II, beta
A_33_P3314446	-0.52	8.0108	-4.6315	0.0007	0.0075	-0.374	NR_028506	NF1P2	neurofibromin 1 pseudogene 2
A_23_P162525	-0.52	8.1708	-4.6022	0.0007	0.0078	-0.4234	NM_014503	UTP20	UTP20, small subunit (SSU) processome component, homolog (yeast)
A_24_P38276	-0.52	11.1258	-4.4754	0.0009	0.0089	-0.6388	NM_003505	FZD1	frizzled class receptor 1
A_23_P252962	-0.52	9.5925	-4.4325	0.0009	0.0093	-0.7122	NM_001001132	ITSN1	intersectin 1 (SH3 domain protein)
A_33_P3401252	-0.52	11.0575	-4.3137	0.0011	0.0105	-0.9163	ENST00000415545
A_22_P00019636	-0.52	7.7842	-3.9496	0.0021	0.0157	-1.5512	lnc-TMEM5-1:1	lnc-TMEM5-1	lnc-TMEM5-1:1
A_32_P119616	-0.52	10.0733	-3.9215	0.0022	0.0162	-1.6008	NM_000126	ETFA	electron-transfer-flavoprotein, alpha polypeptide
A_23_P148047	-0.52	12.6408	-3.887	0.0024	0.0168	-1.6618	NM_000958	PTGER4	prostaglandin E receptor 4 (subtype EP4)
A_32_P103837	-0.52	7.955	-3.7621	0.003	0.0197	-1.8829	NM_021238	FAM60A	family with sequence similarity 60, member A
A_23_P366230	-0.52	6.59	-3.6694	0.0035	0.0219	-2.0477	NM_004690	LATS1	large tumor suppressor kinase 1
A_33_P3403952	-0.52	5.9233	-3.4949	0.0048	0.0267	-2.3591	BC066931	SETD3	SET domain containing 3
A_23_P202245	-0.52	6.0883	-3.3837	0.0058	0.0304	-2.5582	NM_020975	RET	ret proto-oncogene
A_33_P3408152	-0.52	6.095	-3.1152	0.0095	0.042	-3.039	NM_021076	NEFH	neurofilament, heavy polypeptide
A_24_P178423	-0.5233	12.0808	-8.8031	0	0.0003	5.4377	NM_031314	HNRNPC	heterogeneous nuclear ribonucleoprotein C (C1/C2)
A_33_P3259662	-0.5233	6.9542	-5.9433	0.0001	0.0022	1.7187	NM_003435	ZNF134	zinc finger protein 134
A_33_P3347392	-0.5233	8.49	-5.956	0.0001	0.0022	1.7378	NM_138773	SLC25A46	solute carrier family 25, member 46
A_24_P136161	-0.5233	8.5775	-5.7746	0.0001	0.0025	1.4637	NM_001013631	HNRNPCL1	heterogeneous nuclear ribonucleoprotein C-like 1
A_23_P210358	-0.5233	11.9075	-5.0321	0.0003	0.0051	0.291	NM_004987	LIMS1	LIM and senescent cell antigen-like domains 1
A_33_P3224680	-0.5233	7.8825	-5.0213	0.0003	0.0051	0.2735	ENST00000370143	TRMT13	tRNA methyltransferase 13 homolog (S. cerevisiae)
A_23_P5976	-0.5233	6.9942	-4.9315	0.0004	0.0056	0.1261	NM_080603	ZSWIM1	zinc finger, SWIM-type containing 1
A_33_P3333863	-0.5233	8.8342	-4.9207	0.0004	0.0057	0.1083	NM_015622	CCZ1	CCZ1 vacuolar protein trafficking and biogenesis associated homolog (S. cerevisiae)
A_23_P258002	-0.5233	10.5033	-3.9386	0.0022	0.0159	-1.5707	NM_017632	CDKN2AIP	CDKN2A interacting protein
A_21_P0002458	-0.5233	7.2483	-3.539	0.0044	0.0254	-2.2803	lnc-CD207-1:1	lnc-CD207-1	lnc-CD207-1:1
A_33_P3237413	-0.5267	11.9808	-6.9462	0	0.001	3.1493	AK124190
A_23_P357365	-0.5267	7.5467	-6.5853	0	0.0013	2.6512	NM_005862	STAG1	stromal antigen 1
A_23_P63655	-0.5267	11.4408	-5.8498	0.0001	0.0023	1.5778	NM_005174	ATP5C1	ATP synthase, H+ transporting, mitochondrial F1 complex, gamma polypeptide 1
A_21_P0013759	-0.5267	7.87	-5.651	0.0001	0.0028	1.274	ENST00000444706
A_22_P00013430	-0.5267	13.6008	-5.2763	0.0002	0.004	0.6855	NM_001731	BTG1	B-cell translocation gene 1, anti-proliferative
A_24_P236445	-0.5267	9.1658	-4.902	0.0004	0.0058	0.0774	NM_006141	DYNC1LI2	dynein, cytoplasmic 1, light intermediate chain 2
A_33_P3290687	-0.5267	10.1425	-4.7988	0.0005	0.0064	-0.0937	NM_022365	DNAJC1	DnaJ (Hsp40) homolog, subfamily C, member 1
A_33_P3370109	-0.5267	6.7917	-4.7721	0.0005	0.0065	-0.1382	NM_001144879	IMPA1	inositol(myo)-1(or 4)-monophosphatase 1
A_23_P163408	-0.5267	7.205	-4.7527	0.0005	0.0066	-0.1705	NM_020843	SCAPER	S-phase cyclin A-associated protein in the ER
A_23_P83073	-0.5267	10.56	-4.6189	0.0007	0.0076	-0.3952	NM_032558	HIATL1	hippocampus abundant transcript-like 1
A_33_P3243622	-0.5267	7.7275	-4.4915	0.0008	0.0087	-0.6115	NM_015726	DCAF8	DDB1 and CUL4 associated factor 8
A_33_P3422991	-0.5267	8.9483	-4.4928	0.0008	0.0087	-0.6093	NM_001286139	SLC36A4	solute carrier family 36 (proton/amino acid symporter), member 4
A_21_P0012485	-0.5267	6.4317	-3.7346	0.0031	0.0203	-1.9318	TCONS_l2_00019714	XLOC_l2_010511
A_32_P87649	-0.5267	5.9983	-3.6544	0.0036	0.0222	-2.0745	NM_001008740	TMCO2	transmembrane and coiled-coil domains 2
A_23_P135499	-0.5267	10.9817	-3.5396	0.0044	0.0254	-2.2792	NM_013943	CLIC4	chloride intracellular channel 4
A_33_P3231110	-0.53	9.83	-6.6359	0	0.0013	2.7221	NM_006537	USP3	ubiquitin specific peptidase 3
A_32_P93391	-0.53	9.8075	-6.5454	0	0.0014	2.5951	NM_001105570	NUDT19	nudix (nucleoside diphosphate linked moiety X)-type motif 19
A_33_P3240018	-0.53	9.02	-5.1221	0.0003	0.0047	0.4374	NM_000922	PDE3B	phosphodiesterase 3B, cGMP-inhibited
A_21_P0013300	-0.53	10.035	-5.0811	0.0003	0.0048	0.3708	ENST00000455017
A_24_P917833	-0.53	11.7025	-4.8193	0.0005	0.0062	-0.0595	NM_006827	TMED10	transmembrane emp24-like trafficking protein 10 (yeast)
A_33_P3386965	-0.53	6.1717	-4.4843	0.0008	0.0088	-0.6236	NM_145167	PIGM	phosphatidylinositol glycan anchor biosynthesis, class M
A_33_P3335984	-0.53	6.2242	-4.1126	0.0016	0.013	-1.2654	BC132927	TAPT1-AS1	TAPT1 antisense RNA 1 (head to head)
A_22_P00008499	-0.53	6.1625	-3.9277	0.0022	0.0161	-1.5898	lnc-KCNE4-1:1	lnc-KCNE4-1	lnc-KCNE4-1:1
A_24_P383850	-0.53	8.2367	-3.9277	0.0022	0.0161	-1.5899	NM_003760	EIF4G3	eukaryotic translation initiation factor 4 gamma, 3
A_23_P111672	-0.53	8.0025	-3.9043	0.0023	0.0165	-1.6312	NM_152829	TES	testis derived transcript (3 LIM domains)
A_24_P141019	-0.53	6.7942	-3.7066	0.0033	0.0209	-1.9815	NM_018412	ST7	suppression of tumorigenicity 7
A_22_P00011546	-0.53	6.7558	-3.7015	0.0033	0.021	-1.9906	lnc-PCDH12-1:1	lnc-PCDH12-1	lnc-PCDH12-1:1
A_24_P68585	-0.53	6.6658	-3.4506	0.0052	0.028	-2.4384	NM_183001	SHC1	SHC (Src homology 2 domain containing) transforming protein 1
A_33_P3305851	-0.53	7.5067	-3.2825	0.007	0.0344	-2.7395	NM_016275	SELT	selenoprotein T
A_22_P00009741	-0.53	6.4467	-2.994	0.0118	0.0484	-3.2556	lnc-MDH1B-2:1	lnc-MDH1B-2	lnc-MDH1B-2:1
A_33_P3280044	-0.5333	12.285	-6.5434	0	0.0014	2.5922	NM_001256182	ANKRD11	ankyrin repeat domain 11
A_21_P0014660	-0.5333	6.08	-6.4203	0	0.0015	2.4173	BC108692
A_33_P3321801	-0.5333	7.1433	-5.8014	0.0001	0.0025	1.5044	NR_027439	LOC100272216	uncharacterized LOC100272216
A_24_P124992	-0.5333	12.4267	-5.457	0.0002	0.0034	0.9719	NM_002789	PSMA4	proteasome (prosome, macropain) subunit, alpha type, 4
A_23_P322395	-0.5333	6.0775	-4.9538	0.0004	0.0055	0.1628	NM_182572	ZSCAN1	zinc finger and SCAN domain containing 1
A_21_P0014462	-0.5333	6.9142	-4.8966	0.0004	0.0058	0.0685	XR_112334	ZNF638-IT1	ZNF638 intronic transcript 1 (non-protein coding)
A_33_P3345414	-0.5333	6.4625	-4.6529	0.0006	0.0074	-0.3379	ENST00000373626	RPS4X	ribosomal protein S4, X-linked
A_33_P3415526	-0.5333	14.7358	-4.0024	0.0019	0.0147	-1.4585	ENST00000594933
A_33_P3217958	-0.5333	6.8592	-3.7486	0.003	0.0199	-1.9068	NM_014824	FCHSD2	FCH and double SH3 domains 2
A_21_P0010562	-0.5333	6.6592	-3.6722	0.0035	0.0218	-2.0428	TCONS_l2_00000598	XLOC_l2_000427
A_22_P00012141	-0.5333	6.1067	-3.5129	0.0046	0.0262	-2.327	lnc-POLR2F-1:2	lnc-POLR2F-1	lnc-POLR2F-1:2
A_23_P41217	-0.5333	7.0733	-3.4922	0.0048	0.0267	-2.3641	NM_138806	CD200R1	CD200 receptor 1
A_33_P3314146	-0.5333	6.3025	-3.3157	0.0066	0.0329	-2.68	NM_001042533	MINA	MYC induced nuclear antigen
A_23_P151297	-0.5333	8.1542	-3.1194	0.0094	0.0418	-3.0316	NM_015319	TNS2	tensin 2
A_23_P434347	-0.5367	8.7283	-6.0021	0.0001	0.0021	1.8066	NM_147152	ITSN2	intersectin 2
A_22_P00002536	-0.5367	6.0317	-5.4218	0.0002	0.0035	0.9165	ENST00000579629
A_33_P3212232	-0.5367	10.8892	-5.0666	0.0003	0.0049	0.3472	NM_001039396	MPEG1	macrophage expressed 1
A_23_P141021	-0.5367	8.02	-4.6964	0.0006	0.0071	-0.2648	NM_017839	LPCAT2	lysophosphatidylcholine acyltransferase 2
A_23_P256223	-0.5367	9.1225	-4.5447	0.0008	0.0082	-0.5208	ENST00000460509	VBP1	von Hippel-Lindau binding protein 1
A_23_P156497	-0.5367	9.85	-4.5137	0.0008	0.0085	-0.5736	NM_021814	ELOVL5	ELOVL fatty acid elongase 5
A_33_P3304764	-0.5367	6.3158	-4.4369	0.0009	0.0092	-0.7047	THC2570319
A_33_P3498613	-0.5367	5.865	-4.1284	0.0016	0.0128	-1.2378	ENST00000423374
A_32_P69166	-0.5367	6.3208	-4.0187	0.0019	0.0145	-1.4299	NM_182603	ANKRD42	ankyrin repeat domain 42
A_24_P314179	-0.5367	7.86	-3.6594	0.0036	0.0221	-2.0655	NM_005239	ETS2	v-ets avian erythroblastosis virus E26 oncogene homolog 2
A_23_P124164	-0.54	9.3542	-7.2651	0	0.0008	3.5743	NM_020701	ISY1	ISY1 splicing factor homolog (S. cerevisiae)
A_23_P359854	-0.54	8.6342	-7.2469	0	0.0008	3.5504	NM_001080450	BEND3	BEN domain containing 3
A_23_P409553	-0.54	6.4733	-7.3961	0	0.0008	3.7448	NM_177951	PPM1A	protein phosphatase, Mg2+/Mn2+ dependent, 1A
A_23_P342727	-0.54	8.8292	-5.6486	0.0001	0.0028	1.2703	NM_178006	STARD13	StAR-related lipid transfer (START) domain containing 13
A_24_P31235	-0.54	11.8375	-5.2727	0.0002	0.004	0.6798	NM_001970	EIF5A	eukaryotic translation initiation factor 5A
A_21_P0010857	-0.54	12.1533	-4.2524	0.0013	0.0112	-1.0222	ENST00000440192
A_33_P3309556	-0.54	12.6658	-3.9424	0.0022	0.0158	-1.564	NM_006504	PTPRE	protein tyrosine phosphatase, receptor type, E
A_24_P370096	-0.54	6.6317	-3.3477	0.0062	0.0318	-2.6227	NM_006300	ZNF230	zinc finger protein 230
A_23_P428827	-0.5433	10.2567	-7.923	0	0.0005	4.4078	NM_018064	AKIRIN2	akirin 2
A_24_P222911	-0.5433	9.1275	-6.4084	0	0.0015	2.4003	NM_001031684	SRSF7	serine/arginine-rich splicing factor 7
A_33_P3225096	-0.5433	8.0817	-5.7432	0.0001	0.0026	1.4157	NM_017762	MTMR10	myotubularin related protein 10
A_24_P397247	-0.5433	9.4783	-5.5266	0.0002	0.0032	1.0809	NM_018115	SDAD1	SDA1 domain containing 1
A_24_P391260	-0.5433	10.9467	-5.4725	0.0002	0.0033	0.9962	NM_004339	PTTG1IP	pituitary tumor-transforming 1 interacting protein
A_33_P3347168	-0.5433	11.6383	-5.4259	0.0002	0.0035	0.9229	NM_005647	TBL1X	transducin (beta)-like 1X-linked
A_33_P3651911	-0.5433	7.0758	-5.3411	0.0002	0.0038	0.7887	ENST00000560295
A_23_P22350	-0.5433	6.6742	-5.1527	0.0003	0.0045	0.4868	NM_023927	GRAMD3	GRAM domain containing 3
A_33_P3232532	-0.5433	7.2458	-4.8078	0.0005	0.0063	-0.0786	NM_025191	EDEM3	ER degradation enhancer, mannosidase alpha-like 3
A_33_P3320782	-0.5433	6.7758	-4.721	0.0006	0.0069	-0.2237	NM_000333	ATXN7	ataxin 7
A_23_P83149	-0.5433	6.4083	-4.5524	0.0008	0.0081	-0.5079	NM_016014	ABHD17B	abhydrolase domain containing 17B
A_32_P56143	-0.5433	6.6033	-4.4658	0.0009	0.009	-0.6553	THC2582065
A_33_P3408212	-0.5433	10.0717	-4.3407	0.0011	0.0102	-0.8698	NM_003299	HSP90B1	heat shock protein 90kDa beta (Grp94), member 1
A_23_P50735	-0.5433	6.7517	-4.26	0.0012	0.0111	-1.0091	NM_001029997	ZNF181	zinc finger protein 181
A_21_P0007430	-0.5433	6.7042	-4.2405	0.0013	0.0113	-1.043	ENST00000527059	LOC494141	solute carrier family 25, member 51 pseudogene
A_33_P3414695	-0.5433	11.4767	-4.2184	0.0013	0.0116	-1.0811	NM_016287	HP1BP3	heterochromatin protein 1, binding protein 3
A_33_P3267160	-0.5433	7.49	-3.9532	0.0021	0.0157	-1.545	ENST00000369681	CYB5R4	cytochrome b5 reductase 4
A_23_P396981	-0.5433	6.7783	-3.704	0.0033	0.021	-1.9861	NM_001012506	CCDC66	coiled-coil domain containing 66
A_33_P3335935	-0.5433	7.7958	-3.55	0.0043	0.0251	-2.2606	NM_144570	HN1L	hematological and neurological expressed 1-like
A_23_P302681	-0.5433	6.0742	-3.494	0.0048	0.0267	-2.3608	NM_001042762	FIGNL1	fidgetin-like 1
A_23_P417951	-0.5433	8.6133	-3.4325	0.0053	0.0287	-2.4709	NM_033512	TSPYL5	TSPY-like 5
A_33_P3381943	-0.5433	7.8208	-3.4284	0.0054	0.0289	-2.4781	NR_024549	DMTF1	cyclin D binding myb-like transcription factor 1
A_24_P68247	-0.5467	7.4792	-6.6447	0	0.0013	2.7345	NM_033017	TRIM4	tripartite motif containing 4
A_33_P3309741	-0.5467	6.2167	-6.0022	0.0001	0.0021	1.8068	NM_001278295	CCDC108	coiled-coil domain containing 108
A_21_P0011602	-0.5467	7.92	-5.9479	0.0001	0.0022	1.7255	NM_032582	USP32	ubiquitin specific peptidase 32
A_23_P209933	-0.5467	12.5908	-5.9237	0.0001	0.0022	1.6893	NM_006464	TGOLN2	trans-golgi network protein 2
A_23_P59294	-0.5467	7.72	-5.8693	0.0001	0.0023	1.6073	NM_001003699	RREB1	ras responsive element binding protein 1
A_23_P74391	-0.5467	9.5133	-5.498	0.0002	0.0033	1.0362	NM_014322	OPN3	opsin 3
A_23_P11461	-0.5467	11.5592	-5.1499	0.0003	0.0045	0.4824	NM_001032288	UBE2V1	ubiquitin-conjugating enzyme E2 variant 1
A_33_P3336514	-0.5467	8.675	-4.9074	0.0004	0.0057	0.0863	ENST00000552123
A_24_P84608	-0.5467	9.0008	-4.8776	0.0004	0.0059	0.0372	ENST00000453177
A_24_P191664	-0.5467	10.3592	-4.5891	0.0007	0.0078	-0.4457	NM_014498	GOLIM4	golgi integral membrane protein 4
A_24_P179183	-0.5467	10.9033	-4.5389	0.0008	0.0083	-0.5307	NM_015208	ANKRD12	ankyrin repeat domain 12
A_24_P340853	-0.5467	6.995	-4.296	0.0012	0.0107	-0.9469	NM_032789	PARP10	poly (ADP-ribose) polymerase family, member 10
A_23_P139998	-0.5467	10.2492	-4.2708	0.0012	0.011	-0.9905	NM_177967	UBAC2	UBA domain containing 2
A_33_P3379763	-0.5467	7.9942	-4.109	0.0016	0.013	-1.2717	ENST00000588055
A_23_P37623	-0.5467	6.855	-4.021	0.0019	0.0144	-1.4258	NM_181077	GOLGA8A	golgin A8 family, member A
A_33_P3323822	-0.5467	7.2167	-3.7607	0.003	0.0197	-1.8854	NM_020699	GATAD2B	GATA zinc finger domain containing 2B
A_23_P89727	-0.5467	6.5633	-3.7255	0.0032	0.0205	-1.9479	NM_048368	CTDP1	CTD (carboxy-terminal domain, RNA polymerase II, polypeptide A) phosphatase, subunit 1
A_33_P3390673	-0.5467	7.7058	-3.4518	0.0051	0.028	-2.4363	TCONS_l2_00002992	XLOC_l2_001559
A_33_P3280040	-0.5467	6.6467	-3.0284	0.0111	0.0465	-3.1942	ENST00000566858
A_33_P3364811	-0.55	12.1242	-8.0801	0	0.0005	4.5986	NM_002838	PTPRC	protein tyrosine phosphatase, receptor type, C
A_21_P0001674	-0.55	6.5633	-7.0068	0	0.001	3.2311	lnc-NDUFS5-2:1	lnc-NDUFS5-2	lnc-NDUFS5-2:1
A_23_P255057	-0.55	9.4525	-6.9709	0	0.001	3.1828	NM_017945	SLC35A5	solute carrier family 35, member A5
A_33_P3370751	-0.55	6.3492	-6.092	0.0001	0.0019	1.94	NM_022739	SMURF2	SMAD specific E3 ubiquitin protein ligase 2
A_33_P3254291	-0.55	6.4133	-6.0024	0.0001	0.0021	1.8071	NM_001190848	CNOT4	CCR4-NOT transcription complex, subunit 4
A_33_P3334162	-0.55	8.1658	-5.999	0.0001	0.0021	1.802	THC2541884
A_32_P193080	-0.55	10.7633	-5.6513	0.0001	0.0028	1.2744	NM_052905	FMNL2	formin-like 2
A_24_P294842	-0.55	8.7108	-5.5558	0.0002	0.0031	1.1265	NM_000332	ATXN1	ataxin 1
A_24_P290770	-0.55	6.96	-4.835	0.0005	0.0061	-0.0334	NM_001003941	OGDH	oxoglutarate (alpha-ketoglutarate) dehydrogenase (lipoamide)
A_33_P3364864	-0.55	8.8033	-4.4489	0.0009	0.0091	-0.6842	NM_005746	NAMPT	nicotinamide phosphoribosyltransferase
A_33_P3262854	-0.55	6.2275	-4.4423	0.0009	0.0092	-0.6953	NR_038099	LIMS3L	LIM and senescent cell antigen-like domains 3-like
A_24_P144773	-0.55	6.7225	-4.432	0.0009	0.0093	-0.713	NM_144726	RNF145	ring finger protein 145
A_24_P136551	-0.55	8.7242	-4.2771	0.0012	0.0109	-0.9796	ENST00000374747	NPLOC4	nuclear protein localization 4 homolog (S. cerevisiae)
A_33_P3288384	-0.55	7.3175	-4.1229	0.0016	0.0128	-1.2474	NM_001143937	PSMA1	proteasome (prosome, macropain) subunit, alpha type, 1
A_23_P153930	-0.55	8.2458	-4.1164	0.0016	0.0129	-1.2587	NM_001616	ACVR2A	activin A receptor, type IIA
A_24_P942630	-0.55	6.31	-3.2929	0.0069	0.0339	-2.7208	NM_001080424	KDM6B	lysine (K)-specific demethylase 6B
A_21_P0011536	-0.55	7.3575	-3.1404	0.009	0.0408	-2.994	NR_015341	LRRC37BP1	leucine rich repeat containing 37B pseudogene 1
A_33_P3281258	-0.55	6.2367	-3.023	0.0112	0.0468	-3.2038	ENST00000452153	LOC100996813	uncharacterized LOC100996813
A_24_P943613	-0.5533	11.6833	-6.1965	0.0001	0.0018	2.0937	NM_015173	TBC1D1	TBC1 (tre-2/USP6, BUB2, cdc16) domain family, member 1
A_33_P3270009	-0.5533	7.4775	-6.1698	0.0001	0.0018	2.0545	NM_147223	NCOA1	nuclear receptor coactivator 1
A_23_P171107	-0.5533	6.8408	-6.1086	0.0001	0.0019	1.9646	NM_033031	CCNB3	cyclin B3
A_33_P3294836	-0.5533	7.0308	-6.0779	0.0001	0.002	1.9193	NM_024573	C6orf211	chromosome 6 open reading frame 211
A_24_P365025	-0.5533	11.9125	-5.9197	0.0001	0.0022	1.6833	NM_003971	SPAG9	sperm associated antigen 9
A_33_P3226380	-0.5533	7.7025	-5.957	0.0001	0.0022	1.7392	NR_029401	LINC01347	long intergenic non-protein coding RNA 1347
A_24_P382017	-0.5533	8.73	-5.6507	0.0001	0.0028	1.2735	NM_018427	RRN3	RRN3 RNA polymerase I transcription factor homolog (S. cerevisiae)
A_33_P3413732	-0.5533	7.6633	-5.3239	0.0002	0.0038	0.7615	ENST00000535190
A_33_P3279920	-0.5533	7.6367	-5.0863	0.0003	0.0048	0.3793	NM_007375	TARDBP	TAR DNA binding protein
A_19_P00805812	-0.5533	6.7267	-4.8194	0.0005	0.0062	-0.0594	lnc-UQCRFS1-9:20	lnc-UQCRFS1-9	lnc-UQCRFS1-9:20
A_23_P135157	-0.5533	8.5517	-4.7572	0.0005	0.0066	-0.163	NM_001031689	PLAA	phospholipase A2-activating protein
A_23_P361940	-0.5533	12.3667	-4.759	0.0005	0.0066	-0.16	NM_003874	CD84	CD84 molecule
A_33_P3570223	-0.5533	16.7567	-4.6345	0.0007	0.0075	-0.369	BX648289	ACTG1P20	actin gamma 1 pseudogene 20
A_24_P285768	-0.5533	7.5842	-4.319	0.0011	0.0105	-0.9071	NM_014674	EDEM1	ER degradation enhancer, mannosidase alpha-like 1
A_23_P324718	-0.5533	7.965	-4.2015	0.0014	0.0118	-1.1106	NM_203446	SYNJ1	synaptojanin 1
A_23_P18493	-0.5533	6.4692	-4.1497	0.0015	0.0125	-1.2007	NM_080685	PTPN13	protein tyrosine phosphatase, non-receptor type 13 (APO-1/CD95 (Fas)-associated phosphatase)
A_24_P343271	-0.5533	7.0825	-3.5816	0.0041	0.0242	-2.2043	NM_017909	RMND1	required for meiotic nuclear division 1 homolog (S. cerevisiae)
A_23_P215525	-0.5567	11.6833	-7.0236	0	0.001	3.2537	NM_015550	OSBPL3	oxysterol binding protein-like 3
A_22_P00001569	-0.5567	6.3858	-5.3348	0.0002	0.0038	0.7787	lnc-ARL16-1:1	lnc-ARL16-1	lnc-ARL16-1:1
A_33_P3364696	-0.5567	9.3317	-5.3243	0.0002	0.0038	0.762	NM_213622	STAMBP	STAM binding protein
A_23_P93562	-0.5567	8.5892	-5.1424	0.0003	0.0046	0.4703	NM_014454	SESN1	sestrin 1
A_32_P149298	-0.5567	6.8483	-4.7399	0.0006	0.0067	-0.1919	NM_001129993	KIAA1841	KIAA1841
A_32_P59486	-0.5567	10.0825	-4.4658	0.0009	0.009	-0.6552	NM_003002	SDHD	succinate dehydrogenase complex, subunit D, integral membrane protein
A_22_P00015990	-0.5567	6.6708	-4.1948	0.0014	0.0119	-1.1221	NM_001287491	TET3	tet methylcytosine dioxygenase 3
A_23_P74737	-0.5567	6.1183	-3.85	0.0025	0.0176	-1.7271	NM_001990	EYA3	EYA transcriptional coactivator and phosphatase 3
A_33_P3362498	-0.5567	7.3458	-3.8374	0.0026	0.0179	-1.7494	NM_001184	ATR	ATR serine/threonine kinase
A_23_P203665	-0.5567	7.8692	-3.3404	0.0063	0.0321	-2.6358	NM_018367	ACER3	alkaline ceramidase 3
A_23_P402610	-0.5567	6.385	-3.0409	0.0108	0.0458	-3.1718	NM_012393	PFAS	phosphoribosylformylglycinamidine synthase
A_32_P12610	-0.56	8.7125	-7.5064	0	0.0007	3.8867	NM_198256	E2F6	E2F transcription factor 6
A_33_P3805085	-0.56	9.6625	-6.1644	0.0001	0.0019	2.0466	NM_133372	FNIP1	folliculin interacting protein 1
A_24_P158065	-0.56	11.5075	-5.4358	0.0002	0.0035	0.9385	NM_001040057	FAM133B	family with sequence similarity 133, member B
A_23_P368896	-0.56	8.8075	-5.2072	0.0003	0.0043	0.5748	NM_013346	SNX12	sorting nexin 12
A_24_P257108	-0.56	9.2767	-5.0774	0.0003	0.0049	0.3648	NM_133484	TANK	TRAF family member-associated NFKB activator
A_33_P3264780	-0.56	6.6633	-5.0718	0.0003	0.0049	0.3558	NM_001260	CDK8	cyclin-dependent kinase 8
A_23_P252062	-0.56	11.1617	-4.8199	0.0005	0.0062	-0.0585	NM_138711	PPARG	peroxisome proliferator-activated receptor gamma
A_22_P00016333	-0.56	7.1833	-4.6107	0.0007	0.0077	-0.4091	lnc-TMEM159-2:1	lnc-TMEM159-2	lnc-TMEM159-2:1
A_23_P303155	-0.56	7.1033	-4.0885	0.0017	0.0133	-1.3076	NM_032824	TMEM87B	transmembrane protein 87B
A_32_P219368	-0.56	10.0158	-3.948	0.0021	0.0158	-1.5541	NM_152858	WTAP	Wilms tumor 1 associated protein
A_33_P3423830	-0.56	6.2733	-3.922	0.0022	0.0162	-1.5999	NM_014719	TCAF1	TRPM8 channel-associated factor 1
A_23_P399001	-0.56	12.4892	-3.7612	0.003	0.0197	-1.8844	NM_016463	CXXC5	CXXC finger protein 5
A_21_P0004422	-0.56	8.2325	-3.55	0.0043	0.0251	-2.2608	lnc-ARRDC3-1:10	lnc-ARRDC3-1	lnc-ARRDC3-1:10
A_33_P3347281	-0.56	6.6317	-3.5226	0.0045	0.0258	-2.3096	NM_001024075	HNMT	histamine N-methyltransferase
A_33_P3315134	-0.56	6.6442	-3.3549	0.0061	0.0315	-2.6098	NR_026597	DIRC3	disrupted in renal carcinoma 3
A_23_P41424	-0.56	11.7708	-3.3244	0.0065	0.0326	-2.6645	NM_022154	SLC39A8	solute carrier family 39 (zinc transporter), member 8
A_23_P114466	-0.5633	10.3475	-6.84	0	0.0011	3.0047	NM_033284	TBL1Y	transducin (beta)-like 1, Y-linked
A_33_P3316686	-0.5633	10.3792	-6.7363	0	0.0012	2.862	NM_016230	CYB5R4	cytochrome b5 reductase 4
A_33_P3334743	-0.5633	8.6833	-6.1304	0.0001	0.0019	1.9967	NM_014247	RAPGEF2	Rap guanine nucleotide exchange factor (GEF) 2
A_33_P3351120	-0.5633	10.545	-5.3433	0.0002	0.0038	0.7922	NM_001261445	TXNRD1	thioredoxin reductase 1
A_21_P0010470	-0.5633	6.0333	-5.2544	0.0002	0.0041	0.6504	lnc-MAPK8IP2-1:12	lnc-MAPK8IP2-1	lnc-MAPK8IP2-1:12
A_32_P108474	-0.5633	8.1583	-4.9115	0.0004	0.0057	0.0931	NM_002940	ABCE1	ATP-binding cassette, sub-family E (OABP), member 1
A_24_P414332	-0.5633	8.8792	-4.7154	0.0006	0.0069	-0.233	NM_005935	AFF1	AF4/FMR2 family, member 1
A_24_P586390	-0.5633	8.6075	-4.1737	0.0014	0.0122	-1.1589	NR_028327	LOC100133331	uncharacterized LOC100133331
A_33_P3365732	-0.5633	6.375	-3.9954	0.002	0.0148	-1.4707	NM_033396	TNKS1BP1	tankyrase 1 binding protein 1, 182kDa
A_23_P52219	-0.5633	7.02	-3.6917	0.0034	0.0213	-2.008	NM_006459	ERLIN1	ER lipid raft associated 1
A_22_P00002684	-0.5633	6.1042	-3.6492	0.0036	0.0224	-2.0836	lnc-C1orf53-1:1	lnc-C1orf53-1	lnc-C1orf53-1:1
A_33_P3372566	-0.5667	7.8417	-7.8158	0	0.0006	4.2758	ENST00000443426	ABCC10	ATP-binding cassette, sub-family C (CFTR/MRP), member 10
A_33_P3284584	-0.5667	10.6733	-7.5448	0	0.0007	3.9355	ENST00000421078
A_33_P3310552	-0.5667	9.0842	-7.5355	0	0.0007	3.9238	XM_005246263	FMNL2	formin-like 2
A_24_P391568	-0.5667	8.5333	-5.7694	0.0001	0.0025	1.4557	NM_001668	ARNT	aryl hydrocarbon receptor nuclear translocator
A_24_P396327	-0.5667	6.8925	-5.659	0.0001	0.0028	1.2864	NM_138467	TYW3	tRNA-yW synthesizing protein 3 homolog (S. cerevisiae)
A_21_P0012473	-0.5667	7.0858	-5.4283	0.0002	0.0035	0.9268	NM_007146	VEZF1	vascular endothelial zinc finger 1
A_21_P0014749	-0.5667	10.9967	-5.399	0.0002	0.0036	0.8805
A_23_P214882	-0.5667	7.9792	-5.333	0.0002	0.0038	0.7759	NM_019041	MTRF1L	mitochondrial translational release factor 1-like
A_24_P256404	-0.5667	7.0175	-5.3289	0.0002	0.0038	0.7694	AK093202	LOC100133616	uncharacterized LOC100133616
A_21_P0002617	-0.5667	6.4542	-5.1999	0.0003	0.0043	0.5631	lnc-SLC4A10-4:1	lnc-SLC4A10-4	lnc-SLC4A10-4:1
A_33_P3422659	-0.5667	6.4108	-4.698	0.0006	0.007	-0.2621	NM_018972	GDAP1	ganglioside induced differentiation associated protein 1
A_33_P3364646	-0.5667	10.8383	-4.6262	0.0007	0.0076	-0.3829	NM_152545	RASGEF1B	RasGEF domain family, member 1B
A_33_P3352449	-0.5667	9.5558	-4.5313	0.0008	0.0083	-0.5437	NM_019041	MTRF1L	mitochondrial translational release factor 1-like
A_33_P3368555	-0.5667	6.24	-4.4861	0.0008	0.0087	-0.6207	ENST00000394457	AHSA2	AHA1, activator of heat shock 90kDa protein ATPase homolog 2 (yeast)
A_23_P86330	-0.5667	13.53	-4.0046	0.0019	0.0147	-1.4546	NM_016545	IER5	immediate early response 5
A_23_P110712	-0.5667	9.7167	-3.7914	0.0028	0.0189	-1.8309	NM_004417	DUSP1	dual specificity phosphatase 1
A_23_P38365	-0.57	10.3142	-8.5722	0	0.0004	5.1765	NM_006852	TLK2	tousled-like kinase 2
A_23_P391778	-0.57	11.9	-6.5993	0	0.0013	2.6709	NM_012090	MACF1	microtubule-actin crosslinking factor 1
A_24_P36944	-0.57	6.8867	-6.4097	0	0.0015	2.4022	NM_014812	CEP170	centrosomal protein 170kDa
A_33_P3340847	-0.57	10.6942	-6.1092	0.0001	0.0019	1.9655	NM_032587	CARD6	caspase recruitment domain family, member 6
A_24_P161018	-0.57	11.4867	-5.7397	0.0001	0.0026	1.4103	NM_017554	PARP14	poly (ADP-ribose) polymerase family, member 14
A_33_P3345663	-0.57	9.2508	-5.1237	0.0003	0.0047	0.44	NM_001193475	PPP1R21	protein phosphatase 1, regulatory subunit 21
A_23_P66543	-0.57	9.3117	-4.9104	0.0004	0.0057	0.0914	NM_014308	PIK3R5	phosphoinositide-3-kinase, regulatory subunit 5
A_32_P96134	-0.57	8.0242	-4.4541	0.0009	0.0091	-0.6752	NM_015283	DPY19L1	dpy-19-like 1 (C. elegans)
A_24_P816384	-0.57	9.7025	-4.4445	0.0009	0.0092	-0.6916	NR_003661	UBE2Q2P1	ubiquitin-conjugating enzyme E2Q family member 2 pseudogene 1
A_33_P3230324	-0.57	6.7675	-3.8392	0.0026	0.0178	-1.7463	NM_198189	COPS8	COP9 signalosome subunit 8
A_23_P6099	-0.57	6.8975	-3.5122	0.0046	0.0262	-2.3282	NM_015192	PLCB1	phospholipase C, beta 1 (phosphoinositide-specific)
A_24_P729905	-0.5733	9.4292	-7.5521	0	0.0007	3.9448	NM_001190810	AGAP9	ArfGAP with GTPase domain, ankyrin repeat and PH domain 9
A_21_P0013342	-0.5733	6.3442	-6.6158	0	0.0013	2.694	NM_015622	CCZ1	CCZ1 vacuolar protein trafficking and biogenesis associated homolog (S. cerevisiae)
A_23_P129569	-0.5733	7.8875	-6.3582	0	0.0016	2.3283	NM_024675	PALB2	partner and localizer of BRCA2
A_23_P376239	-0.5733	9.9733	-6.0915	0.0001	0.0019	1.9394	NM_032632	PAPOLA	poly(A) polymerase alpha
A_23_P334864	-0.5733	9.0083	-6.0674	0.0001	0.002	1.9037	NM_173822	FAM126B	family with sequence similarity 126, member B
A_24_P13032	-0.5733	11.1017	-6.0437	0.0001	0.002	1.8685	NM_003338	UBE2D1	ubiquitin-conjugating enzyme E2D 1
A_24_P940776	-0.5733	8.225	-5.3913	0.0002	0.0036	0.8684	NM_018429	BDP1	B double prime 1, subunit of RNA polymerase III transcription initiation factor IIIB
A_24_P409824	-0.5733	8.5225	-5.2943	0.0002	0.004	0.7143	ENST00000420492
A_33_P3357149	-0.5733	7.1792	-5.2911	0.0002	0.004	0.7092	ENST00000323387
A_33_P3295870	-0.5733	7.8525	-5.1858	0.0003	0.0044	0.5403	NM_001001710	FAM166A	family with sequence similarity 166, member A
A_33_P3370634	-0.5733	7.7317	-5.0672	0.0003	0.0049	0.3483	ENST00000557659	CNIH1	cornichon family AMPA receptor auxiliary protein 1
A_32_P59811	-0.5733	7.1075	-5.026	0.0003	0.0051	0.2811	CU692621
A_21_P0006472	-0.5733	6.0983	-4.9145	0.0004	0.0057	0.098	lnc-FLNA-1:1	lnc-FLNA-1	lnc-FLNA-1:1
A_21_P0000052	-0.5733	8.8375	-4.6418	0.0007	0.0075	-0.3567	NM_001164554	DISC1	disrupted in schizophrenia 1
A_33_P3399453	-0.5733	10.0867	-4.53	0.0008	0.0083	-0.5459	NM_006135	CAPZA1	capping protein (actin filament) muscle Z-line, alpha 1
A_32_P234827	-0.5733	10.0275	-4.5264	0.0008	0.0084	-0.552	NM_018120	ARMC1	armadillo repeat containing 1
A_21_P0011382	-0.5733	8.27	-4.3815	0.001	0.0098	-0.7997	ENST00000354771	UBE2Q2P1	ubiquitin-conjugating enzyme E2Q family member 2 pseudogene 1
A_33_P3332348	-0.5733	17.3108	-3.6378	0.0037	0.0227	-2.104	NR_002715	RN7SL1	RNA, 7SL, cytoplasmic 1
A_22_P00001377	-0.5733	6.5533	-3.5919	0.004	0.024	-2.1858	NR_024333	ILF3-AS1	ILF3 antisense RNA 1 (head to head)
A_23_P433791	-0.5767	7.1475	-7.2371	0	0.0008	3.5375	NM_001010984	SPRTN	SprT-like N-terminal domain
A_32_P95823	-0.5767	9.1158	-6.9512	0	0.001	3.1562	NM_014607	UBXN4	UBX domain protein 4
A_23_P34606	-0.5767	9.2367	-6.6289	0	0.0013	2.7124	NM_004958	MTOR	mechanistic target of rapamycin (serine/threonine kinase)
A_23_P48535	-0.5767	8.5808	-5.7417	0.0001	0.0026	1.4134	NM_001030055	ARHGAP5	Rho GTPase activating protein 5
A_33_P3289835	-0.5767	7.5992	-4.3663	0.001	0.01	-0.8257	ENST00000531819	OSBPL9	oxysterol binding protein-like 9
A_24_P273413	-0.5767	12.1692	-3.929	0.0022	0.0161	-1.5876	ENST00000409040	EML4	echinoderm microtubule associated protein like 4
A_23_P79426	-0.5767	11.7733	-3.8894	0.0024	0.0168	-1.6574	NM_016289	CAB39	calcium binding protein 39
A_23_P156993	-0.5767	6.365	-3.5825	0.0041	0.0242	-2.2027	NM_001008225	CNOT4	CCR4-NOT transcription complex, subunit 4
A_23_P92727	-0.5767	7.9242	-3.2934	0.0068	0.0339	-2.72	NM_015577	RAI14	retinoic acid induced 14
A_23_P154108	-0.58	12.5367	-8.5602	0	0.0004	5.1627	NM_001378	DYNC1I2	dynein, cytoplasmic 1, intermediate chain 2
A_33_P3346403	-0.58	16.085	-7.3164	0	0.0008	3.6413	NM_001099285	PTMA	prothymosin, alpha
A_33_P3416448	-0.58	7.2733	-6.925	0	0.001	3.1205	NM_001002860	BTBD7	BTB (POZ) domain containing 7
A_33_P3209716	-0.58	6.9033	-6.0382	0.0001	0.002	1.8603	NM_001206885	CTNND1	catenin (cadherin-associated protein), delta 1
A_23_P433152	-0.58	9.34	-5.9265	0.0001	0.0022	1.6934	NM_173487	C4orf33	chromosome 4 open reading frame 33
A_24_P941336	-0.58	9.6292	-5.7273	0.0001	0.0026	1.3913	NM_018128	TSR1	TSR1, 20S rRNA accumulation, homolog (S. cerevisiae)
A_33_P3334590	-0.58	8.1825	-5.7374	0.0001	0.0026	1.4067	NM_017762	MTMR10	myotubularin related protein 10
A_23_P134078	-0.58	9.2283	-5.5595	0.0001	0.0031	1.1321	NM_004824	CDYL	chromodomain protein, Y-like
A_23_P61524	-0.58	8.8275	-5.5605	0.0001	0.0031	1.1338	NM_022903	CCDC71	coiled-coil domain containing 71
A_23_P254271	-0.58	14.6867	-5.2735	0.0002	0.004	0.681	ENST00000417736	TUBB6	tubulin, beta 6 class V
A_33_P3335366	-0.58	6.1267	-5.2727	0.0002	0.004	0.6798	NM_018717	MAML3	mastermind-like 3 (Drosophila)
A_21_P0013267	-0.58	7.9267	-5.1725	0.0003	0.0044	0.5189	NR_109983	LOC729218	uncharacterized LOC729218
A_33_P3375894	-0.58	5.99	-4.685	0.0006	0.0071	-0.2839	ENST00000429208
A_33_P3296205	-0.58	13.2833	-4.1444	0.0015	0.0125	-1.2099	NM_183422	TSC22D1	TSC22 domain family, member 1
A_23_P217845	-0.58	6.275	-3.8161	0.0027	0.0184	-1.7871	NM_002928	RGS16	regulator of G-protein signaling 16
A_32_P194264	-0.58	6.7692	-3.7468	0.003	0.02	-1.9101	NM_001008708	CHAC2	ChaC, cation transport regulator homolog 2 (E. coli)
A_23_P398491	-0.58	8.4667	-3.382	0.0058	0.0305	-2.5612	NM_001289132	C15orf57	chromosome 15 open reading frame 57
A_24_P226108	-0.5833	8.6542	-7.4055	0	0.0008	3.757	NM_019027	RBM47	RNA binding motif protein 47
A_24_P332230	-0.5833	11.3775	-7.1387	0	0.0009	3.4075	NM_016648	LARP7	La ribonucleoprotein domain family, member 7
A_32_P228414	-0.5833	8.0725	-6.5386	0	0.0014	2.5855	NM_015635	GAPVD1	GTPase activating protein and VPS9 domains 1
A_24_P281988	-0.5833	7.6825	-6.3218	0	0.0016	2.2758	NM_015184	PLCL2	phospholipase C-like 2
A_23_P377141	-0.5833	7.7467	-6.148	0.0001	0.0019	2.0225	NM_015186	VPS13A	vacuolar protein sorting 13 homolog A (S. cerevisiae)
A_24_P115774	-0.5833	10.4908	-5.7336	0.0001	0.0026	1.4009	NM_001166	BIRC2	baculoviral IAP repeat containing 2
A_33_P3821660	-0.5833	8.5533	-5.5107	0.0002	0.0033	1.0561	NM_001173989	RABL6	RAB, member RAS oncogene family-like 6
A_19_P00322228	-0.5833	6.93	-5.4289	0.0002	0.0035	0.9276	ENST00000426528	LOC102725166	uncharacterized LOC102725166
A_32_P76156	-0.5833	6.555	-5.1026	0.0003	0.0048	0.4058	NM_152682	RWDD4	RWD domain containing 4
A_23_P131208	-0.5833	6.1833	-4.2978	0.0012	0.0107	-0.9437	NM_006186	NR4A2	nuclear receptor subfamily 4, group A, member 2
A_33_P3367701	-0.5833	6.9767	-3.4262	0.0054	0.029	-2.4822	NM_032227	TMEM164	transmembrane protein 164
A_22_P00004109	-0.5833	6.1175	-3.4131	0.0055	0.0294	-2.5056	lnc-CLCN3-1:2	lnc-CLCN3-1	lnc-CLCN3-1:2
A_23_P10305	-0.5833	6.6642	-3.1733	0.0085	0.0392	-2.9351	NM_175859	CTPS2	CTP synthase 2
A_24_P33444	-0.5867	8.4642	-6.1234	0.0001	0.0019	1.9864	NM_006761	YWHAE	tyrosine 3-monooxygenase/tryptophan 5-monooxygenase activation protein, epsilon
A_24_P649624	-0.5867	9.655	-5.921	0.0001	0.0022	1.6853	NM_183416	KIF1B	kinesin family member 1B
A_24_P211206	-0.5867	11.1842	-5.6275	0.0001	0.0029	1.2377	NM_001043352	TPM3	tropomyosin 3
A_23_P109055	-0.5867	6.6508	-5.54	0.0002	0.0032	1.1018	NM_033550	TP53RK	TP53 regulating kinase
A_33_P3365097	-0.5867	6.1817	-5.3819	0.0002	0.0036	0.8535	NM_001184765	ODF2L	outer dense fiber of sperm tails 2-like
A_21_P0006372	-0.5867	6.6383	-5.3402	0.0002	0.0038	0.7873	XR_242676	LOC101929014	uncharacterized LOC101929014
A_24_P918843	-0.5867	6.135	-5.2492	0.0002	0.0041	0.6422	NM_194301	RALGAPA1	Ral GTPase activating protein, alpha subunit 1 (catalytic)
A_33_P3224380	-0.5867	10.345	-5.0502	0.0003	0.005	0.3206	NM_001098424	DLG1	discs, large homolog 1 (Drosophila)
A_32_P76035	-0.5867	6.9592	-4.8095	0.0005	0.0063	-0.0758	NM_033109	PNPT1	polyribonucleotide nucleotidyltransferase 1
A_23_P128940	-0.5867	7.7958	-4.6874	0.0006	0.0071	-0.2799	NM_024558	VCPKMT	valosin containing protein lysine (K) methyltransferase
A_24_P517901	-0.5867	10.415	-4.5249	0.0008	0.0084	-0.5546	NM_002136	HNRNPA1	heterogeneous nuclear ribonucleoprotein A1
A_33_P3326387	-0.5867	7.72	-4.4881	0.0008	0.0087	-0.6172	NM_173463	CCDC149	coiled-coil domain containing 149
A_21_P0014880	-0.5867	6.3383	-4.1664	0.0015	0.0123	-1.1716
A_23_P21485	-0.5867	10.0258	-4.1138	0.0016	0.013	-1.2632	NM_017933	PID1	phosphotyrosine interaction domain containing 1
A_23_P77286	-0.5867	6.4767	-4.0161	0.0019	0.0145	-1.4343	NM_024713	KATNBL1	katanin p80 subunit B-like 1
A_24_P282416	-0.5867	6.3333	-3.5196	0.0046	0.0259	-2.3151	NM_007313	ABL1	ABL proto-oncogene 1, non-receptor tyrosine kinase
A_33_P3219475	-0.5867	5.8292	-3.2118	0.0079	0.0373	-2.8662	NM_001198812	MSANTD3-TMEFF1	MSANTD3-TMEFF1 readthrough
A_23_P14389	-0.59	10.2267	-8.9236	0	0.0003	5.5717	NM_014977	ACIN1	apoptotic chromatin condensation inducer 1
A_33_P3382236	-0.59	8.2258	-7.3055	0	0.0008	3.6271	NM_001258299	KIAA1598	KIAA1598
A_24_P264207	-0.59	16.415	-6.8875	0	0.001	3.0696	NM_002823	PTMA	prothymosin, alpha
A_32_P58280	-0.59	6.8675	-6.9189	0	0.001	3.1122	NM_019053	EXOC6	exocyst complex component 6
A_33_P3234667	-0.59	9.4875	-6.2662	0.0001	0.0017	2.1952	NM_001287054	ZKSCAN1	zinc finger with KRAB and SCAN domains 1
A_32_P69368	-0.59	12.2575	-6.1821	0.0001	0.0018	2.0726	NM_002166	ID2	inhibitor of DNA binding 2, dominant negative helix-loop-helix protein
A_24_P149902	-0.59	6.2508	-5.0715	0.0003	0.0049	0.3553	NM_016169	SUFU	suppressor of fused homolog (Drosophila)
A_33_P3298661	-0.59	7.1242	-4.865	0.0005	0.006	0.0163	NM_021964	ZNF148	zinc finger protein 148
A_24_P324814	-0.59	9.3583	-4.4153	0.001	0.0095	-0.7417	NM_138363	CEP95	centrosomal protein 95kDa
A_22_P00019994	-0.59	5.9317	-4.1482	0.0015	0.0125	-1.2032	lnc-ORC4-1:1	lnc-ORC4-1	lnc-ORC4-1:1
A_23_P309292	-0.59	8.7692	-3.9534	0.0021	0.0157	-1.5445	NM_001109662	HECTD4	HECT domain containing E3 ubiquitin protein ligase 4
A_23_P206077	-0.59	6.7875	-3.7422	0.0031	0.0201	-1.9183	NM_022767	AEN	apoptosis enhancing nuclease
A_19_P00319682	-0.59	6.9617	-3.6358	0.0037	0.0227	-2.1076	NM_001137550	LRRFIP1	leucine rich repeat (in FLII) interacting protein 1
A_19_P00326532	-0.59	6.0858	-3.5321	0.0045	0.0255	-2.2926	NR_108047	RNF139-AS1	RNF139 antisense RNA 1 (head to head)
A_33_P3421515	-0.59	13.335	-2.9775	0.0121	0.0495	-3.2849
A_33_P3413523	-0.5933	8.1508	-7.0549	0	0.0009	3.2958	NM_006716	DBF4	DBF4 zinc finger
A_24_P388703	-0.5933	9.5758	-6.973	0	0.001	3.1856	NR_122080	LOC439933	uncharacterized LOC439933
A_23_P96976	-0.5933	11.485	-6.4304	0	0.0015	2.4318	NM_016505	ZCCHC17	zinc finger, CCHC domain containing 17
A_23_P167692	-0.5933	8.7308	-5.972	0.0001	0.0021	1.7617	NM_002752	MAPK9	mitogen-activated protein kinase 9
A_24_P232365	-0.5933	11.6033	-5.3511	0.0002	0.0038	0.8047	NM_019043	APBB1IP	amyloid beta (A4) precursor protein-binding, family B, member 1 interacting protein
A_23_P145501	-0.5933	8.3367	-4.9851	0.0004	0.0053	0.2142	NM_004830	MED23	mediator complex subunit 23
A_23_P68970	-0.5933	11.5033	-4.8207	0.0005	0.0062	-0.0573	NM_014570	ARFGAP3	ADP-ribosylation factor GTPase activating protein 3
A_23_P309515	-0.5933	7.3317	-4.4383	0.0009	0.0092	-0.7023	NM_152387	KCTD18	potassium channel tetramerization domain containing 18
A_33_P3440636	-0.5933	6.33	-4.1486	0.0015	0.0125	-1.2026	AK091759	LOC286071	uncharacterized LOC286071
A_21_P0000316	-0.5933	6.0467	-3.9114	0.0023	0.0164	-1.6186	NR_002960	SNORA20	small nucleolar RNA, H/ACA box 20
A_23_P166248	-0.5933	11.4983	-3.7787	0.0029	0.0192	-1.8534	NM_004414	RCAN1	regulator of calcineurin 1
A_24_P119545	-0.5933	6.3517	-3.6665	0.0035	0.0219	-2.0529	ENST00000366784	ITPKB	inositol-trisphosphate 3-kinase B
A_21_P0005152	-0.5933	6.4275	-3.4812	0.0049	0.0271	-2.3837	lnc-GMDS-3:2	lnc-GMDS-3	lnc-GMDS-3:2
A_23_P126803	-0.5967	15.2267	-8.9147	0	0.0003	5.5619	NM_005717	ARPC5	actin related protein 2/3 complex, subunit 5, 16kDa
A_23_P252681	-0.5967	10.3433	-9.1212	0	0.0003	5.7878	NM_005017	PCYT1A	phosphate cytidylyltransferase 1, choline, alpha
A_33_P3421759	-0.5967	8.8717	-8.1416	0	0.0005	4.6723	NM_032195	SON	SON DNA binding protein
A_23_P11353	-0.5967	14.8625	-7.2585	0	0.0008	3.5656	NM_005765	ATP6AP2	ATPase, H+ transporting, lysosomal accessory protein 2
A_33_P3389023	-0.5967	9.0775	-7.2774	0	0.0008	3.5903	NM_024592	SRD5A3	steroid 5 alpha-reductase 3
A_33_P3238993	-0.5967	9.265	-6.6555	0	0.0013	2.7496	NM_001135187	AGFG1	ArfGAP with FG repeats 1
A_24_P928052	-0.5967	11.77	-5.7584	0.0001	0.0025	1.4388	NM_003873	NRP1	neuropilin 1
A_33_P3303104	-0.5967	7.7358	-5.6043	0.0001	0.003	1.2018	NM_001185119	MYNN	myoneurin
A_24_P333326	-0.5967	8.5717	-5.2987	0.0002	0.0039	0.7213	NM_203355	CTAGE5	CTAGE family, member 5
A_32_P209624	-0.5967	7.3425	-4.8396	0.0005	0.0061	-0.0259	NR_026640	MKRN7P	makorin ring finger protein 7, pseudogene
A_33_P3222917	-0.5967	14.8867	-4.6118	0.0007	0.0077	-0.4073	NM_001024736	CD276	CD276 molecule
A_24_P11100	-0.5967	6.6075	-4.5874	0.0007	0.0078	-0.4486	NM_001282400	ZMAT1	zinc finger, matrin-type 1
A_23_P208013	-0.5967	7.1967	-4.5284	0.0008	0.0083	-0.5487	NM_017757	ZNF407	zinc finger protein 407
A_23_P427217	-0.5967	8.1208	-4.5102	0.0008	0.0085	-0.5796	NM_032776	JMJD1C	jumonji domain containing 1C
A_23_P320739	-0.5967	10.9942	-4.1468	0.0015	0.0125	-1.2057	NM_002397	MEF2C	myocyte enhancer factor 2C
A_24_P933418	-0.5967	6.8892	-4.0849	0.0017	0.0134	-1.3138	NM_005759	ABI2	abl-interactor 2
A_33_P3372237	-0.5967	7.6333	-3.8166	0.0027	0.0184	-1.7862	NM_015420	DCAF13	DDB1 and CUL4 associated factor 13
A_33_P3350306	-0.5967	7.3633	-3.6494	0.0036	0.0224	-2.0834	NM_016089	ZNF589	zinc finger protein 589
A_23_P422933	-0.5967	5.8833	-3.6255	0.0038	0.023	-2.126	NM_020809	ARHGAP20	Rho GTPase activating protein 20
A_23_P8452	-0.5967	11.7958	-3.1232	0.0093	0.0416	-3.0248	NM_001040167	LFNG	LFNG O-fucosylpeptide 3-beta-N-acetylglucosaminyltransferase
A_24_P8088	-0.6	8.4892	-5.954	0.0001	0.0022	1.7347	NM_153005	RIOK1	RIO kinase 1
A_24_P187119	-0.6	6.2408	-5.4506	0.0002	0.0034	0.9619	AK098491	RPAIN	RPA interacting protein
A_24_P95822	-0.6	10.34	-5.0874	0.0003	0.0048	0.3811	NM_012428	NPTN	neuroplastin
A_23_P258621	-0.6	12.67	-4.637	0.0007	0.0075	-0.3648	NM_003729	RTCA	RNA 3'-terminal phosphate cyclase
A_33_P3232627	-0.6	6.2367	-4.6291	0.0007	0.0075	-0.3781	AB384543
A_23_P149892	-0.6	10.8192	-4.4322	0.0009	0.0093	-0.7126	NM_018590	CSGALNACT2	chondroitin sulfate N-acetylgalactosaminyltransferase 2
A_21_P0014247	-0.6	6.7017	-3.7549	0.003	0.0198	-1.8956	AK096685
A_23_P73721	-0.6	6.28	-3.4183	0.0055	0.0293	-2.4963	NM_016656	RRAGB	Ras-related GTP binding B
A_33_P3403549	-0.6	7.6642	-3.3685	0.006	0.0309	-2.5855	NM_153261	CNEP1R1	CTD nuclear envelope phosphatase 1 regulatory subunit 1
A_33_P3413989	-0.6	7.3408	-2.9943	0.0118	0.0484	-3.2549	NM_000062	SERPING1	serpin peptidase inhibitor, clade G (C1 inhibitor), member 1
A_21_P0011572	-0.6033	7.9025	-6.9245	0	0.001	3.12	NR_003554	USP32P2	ubiquitin specific peptidase 32 pseudogene 2
A_23_P62227	-0.6033	10.6075	-6.9637	0	0.001	3.173	NM_025159	CXorf21	chromosome X open reading frame 21
A_24_P271014	-0.6033	8.2925	-5.7508	0.0001	0.0026	1.4272	NM_001042388	PPP4R1	protein phosphatase 4, regulatory subunit 1
A_33_P3404546	-0.6033	7.9858	-5.1136	0.0003	0.0047	0.4236	NM_001271223	OBSCN	obscurin, cytoskeletal calmodulin and titin-interacting RhoGEF
A_33_P3288942	-0.6033	11.2875	-4.9805	0.0004	0.0053	0.2066	NM_001282695	FAM107B	family with sequence similarity 107, member B
A_22_P00016415	-0.6033	7.0192	-4.7689	0.0005	0.0065	-0.1435	NM_012091	ADAT1	adenosine deaminase, tRNA-specific 1
A_24_P341019	-0.6033	9.7775	-4.7558	0.0005	0.0066	-0.1653	NM_001009924	TMEM230	transmembrane protein 230
A_33_P3271301	-0.6033	7.0258	-4.6701	0.0006	0.0073	-0.309	NM_181492	TCF20	transcription factor 20 (AR1)
A_24_P98555	-0.6033	8.6483	-4.636	0.0007	0.0075	-0.3665	NM_001303111	FAM45A	family with sequence similarity 45, member A
A_22_P00016438	-0.6033	6.0608	-4.3127	0.0011	0.0105	-0.9181	ENST00000608606
A_23_P63096	-0.6033	6.225	-3.9005	0.0023	0.0166	-1.6379	NM_001004319	VHLL	von Hippel-Lindau tumor suppressor-like
A_24_P397515	-0.6033	8.885	-3.677	0.0034	0.0216	-2.0342	NM_006353	HMGN4	high mobility group nucleosomal binding domain 4
A_23_P22926	-0.6067	13.3258	-8.6376	0	0.0003	5.2512	NM_002074	GNB1	guanine nucleotide binding protein (G protein), beta polypeptide 1
A_33_P3258997	-0.6067	7.8283	-6.8419	0	0.0011	3.0073	NM_024917	TRMT2B	tRNA methyltransferase 2 homolog B (S. cerevisiae)
A_24_P278460	-0.6067	9.0367	-5.0061	0.0004	0.0052	0.2485	NM_032228	FAR1	fatty acyl CoA reductase 1
A_33_P3311160	-0.6067	8.0117	-4.9807	0.0004	0.0053	0.2069	AB385295
A_22_P00023797	-0.6067	7.2258	-4.807	0.0005	0.0063	-0.08	lnc-MDM4-1:1	lnc-MDM4-1	lnc-MDM4-1:1
A_33_P3413671	-0.6067	8.9633	-4.6735	0.0006	0.0072	-0.3033	NM_007314	ABL2	ABL proto-oncogene 2, non-receptor tyrosine kinase
A_33_P3391005	-0.6067	6.2842	-4.3069	0.0011	0.0106	-0.928	NM_001144967	NEDD4L	neural precursor cell expressed, developmentally down-regulated 4-like, E3 ubiquitin protein ligase
A_32_P173298	-0.6067	7.3258	-4.2949	0.0012	0.0107	-0.9488	NM_012426	SF3B3	splicing factor 3b, subunit 3, 130kDa
A_19_P00813124	-0.6067	7.0392	-4.0313	0.0018	0.0143	-1.4078	TCONS_l2_00019717	XLOC_l2_010511
A_23_P30050	-0.6067	8.0817	-3.6818	0.0034	0.0215	-2.0257	NM_006345	SLC30A9	solute carrier family 30 (zinc transporter), member 9
A_24_P400507	-0.6067	6.79	-3.0567	0.0105	0.0449	-3.1437	NM_173654	EOGT	EGF domain-specific O-linked N-acetylglucosamine (GlcNAc) transferase
A_23_P70201	-0.61	8.8225	-7.2594	0	0.0008	3.5669	NM_001270	CHD1	chromodomain helicase DNA binding protein 1
A_33_P3365586	-0.61	8.0558	-6.642	0	0.0013	2.7307	NM_004738	VAPB	VAMP (vesicle-associated membrane protein)-associated protein B and C
A_21_P0011438	-0.61	7.585	-5.687	0.0001	0.0027	1.3295	TCONS_l2_00009703	XLOC_l2_005198
A_33_P3382267	-0.61	6.6033	-5.6008	0.0001	0.003	1.1963	NM_014866	SEC16A	SEC16 homolog A (S. cerevisiae)
A_33_P3349259	-0.61	7.7542	-4.9219	0.0004	0.0057	0.1103	NM_014719	TCAF1	TRPM8 channel-associated factor 1
A_21_P0003274	-0.61	6.28	-4.7615	0.0005	0.0066	-0.1558	lnc-AC069257.9.1-6:2	lnc-AC069257.9.1-6	lnc-AC069257.9.1-6:2
A_22_P00002617	-0.61	6.4517	-4.7367	0.0006	0.0067	-0.1972	lnc-C1orf122-1:1	lnc-C1orf122-1	lnc-C1orf122-1:1
A_21_P0011387	-0.61	10.3275	-4.4321	0.0009	0.0093	-0.7129	ENST00000560500
A_33_P3332112	-0.61	6.7025	-4.4002	0.001	0.0096	-0.7674	NM_000043	FAS	Fas cell surface death receptor
A_33_P3331307	-0.61	6.7292	-4.1739	0.0014	0.0122	-1.1586	NM_006449	CDC42EP3	CDC42 effector protein (Rho GTPase binding) 3
A_24_P272515	-0.61	11.3158	-3.903	0.0023	0.0165	-1.6334	ENST00000435729
A_24_P43092	-0.6133	8.6667	-7.9202	0	0.0005	4.4043	NM_001008491	2002-09-01	septin 2
A_21_P0011439	-0.6133	9.4858	-6.8138	0	0.0011	2.9687	NM_018206	VPS35	vacuolar protein sorting 35 homolog (S. cerevisiae)
A_33_P3322589	-0.6133	6.8625	-6.624	0	0.0013	2.7055	NM_001114636	FANCL	Fanconi anemia, complementation group L
A_23_P45699	-0.6133	9.6058	-6.0976	0.0001	0.0019	1.9483	NM_003902	FUBP1	far upstream element (FUSE) binding protein 1
A_33_P3256680	-0.6133	7.64	-3.5006	0.0047	0.0265	-2.349	NM_004225	MFHAS1	malignant fibrous histiocytoma amplified sequence 1
A_21_P0013238	-0.6133	6.75	-3	0.0117	0.0481	-3.2448	ENST00000423746
A_33_P3322274	-0.6167	8.9925	-5.6271	0.0001	0.0029	1.2371	NM_001066	TNFRSF1B	tumor necrosis factor receptor superfamily, member 1B
A_22_P00004960	-0.6167	7.9483	-4.5664	0.0007	0.008	-0.484	ENST00000424886
A_23_P3177	-0.6167	7.3142	-3.856	0.0025	0.0175	-1.7164	NM_022054	KCNK13	potassium channel, two pore domain subfamily K, member 13
A_24_P158903	-0.6167	7.8483	-3.0779	0.0101	0.0439	-3.1057	NM_016123	IRAK4	interleukin-1 receptor-associated kinase 4
A_33_P3404286	-0.62	11.1	-9.1463	0	0.0003	5.8149	NM_001080398	KIAA0368	KIAA0368
A_32_P221256	-0.62	9.4817	-7.9844	0	0.0005	4.4828	NR_003682	MGC70870	C-terminal binding protein 2 pseudogene
A_33_P3296807	-0.62	6.605	-5.7665	0.0001	0.0025	1.4512	NM_001166419	HDAC8	histone deacetylase 8
A_33_P3353941	-0.62	7.9733	-5.7759	0.0001	0.0025	1.4655	NM_005026	PIK3CD	phosphatidylinositol-4,5-bisphosphate 3-kinase, catalytic subunit delta
A_33_P3288110	-0.62	7.2942	-5.5924	0.0001	0.003	1.1834	NM_001005476	PKP4	plakophilin 4
A_23_P57856	-0.62	12.3767	-5.3072	0.0002	0.0039	0.7348	NM_001130845	BCL6	B-cell CLL/lymphoma 6
A_33_P3404097	-0.62	14.0783	-5.249	0.0002	0.0041	0.6419	NR_002836	PGM5P2	phosphoglucomutase 5 pseudogene 2
A_22_P00024217	-0.62	6.0875	-5.2289	0.0003	0.0042	0.6096	lnc-AP3M1-1:1	lnc-AP3M1-1	lnc-AP3M1-1:1
A_23_P356122	-0.62	7.5008	-5.0394	0.0003	0.005	0.3029	NM_001031623	ZNF451	zinc finger protein 451
A_23_P321261	-0.62	10.6458	-4.602	0.0007	0.0078	-0.4238	NM_002396	ME2	malic enzyme 2, NAD(+)-dependent, mitochondrial
A_21_P0004421	-0.62	8.68	-3.8172	0.0027	0.0184	-1.7851	NR_103548	LUCAT1	lung cancer associated transcript 1 (non-protein coding)
A_23_P27332	-0.62	12.7317	-3.6089	0.0039	0.0235	-2.1556	NM_003199	TCF4	transcription factor 4
A_21_P0013927	-0.6233	6.7392	-8.5972	0	0.0003	5.205	ENST00000484786	TRAK1	trafficking protein, kinesin binding 1
A_23_P106174	-0.6233	8.7558	-7.6668	0	0.0006	4.0899	ENST00000394157	PSEN1	presenilin 1
A_24_P204214	-0.6233	11.32	-7.3907	0	0.0008	3.7378	NM_006311	NCOR1	nuclear receptor corepressor 1
A_33_P3238390	-0.6233	8.2283	-6.9007	0	0.001	3.0875	ENST00000457046
A_24_P367421	-0.6233	7.9725	-6.3248	0	0.0016	2.2801	ENST00000528049
A_21_P0012236	-0.6233	7.4767	-6.2031	0.0001	0.0018	2.1033	NM_000267	NF1	neurofibromin 1
A_24_P3140	-0.6233	9.2067	-5.7656	0.0001	0.0025	1.4499	NM_014497	ZNF638	zinc finger protein 638
A_23_P59130	-0.6233	6.2817	-5.2814	0.0002	0.004	0.6937	NM_021221	LY6G5B	lymphocyte antigen 6 complex, locus G5B
A_33_P3289371	-0.6233	6.2042	-4.9755	0.0004	0.0053	0.1984	ENST00000492611	PHACTR3	phosphatase and actin regulator 3
A_33_P3415895	-0.6233	9.8725	-4.5655	0.0007	0.008	-0.4857	NM_030759	NRBF2	nuclear receptor binding factor 2
A_24_P156922	-0.6233	6.4567	-4.3686	0.001	0.0099	-0.8217	NM_001007098	SCP2	sterol carrier protein 2
A_23_P19619	-0.6233	10.5592	-4.021	0.0019	0.0144	-1.4258	NM_002114	HIVEP1	human immunodeficiency virus type I enhancer binding protein 1
A_24_P372012	-0.6233	7.2108	-3.8743	0.0024	0.0171	-1.6842	NM_004968	ICA1	islet cell autoantigen 1, 69kDa
A_32_P49844	-0.6233	13.9092	-3.7772	0.0029	0.0193	-1.856	NM_012249	RHOQ	ras homolog family member Q
A_33_P3441576	-0.6267	9.18	-7.4964	0	0.0007	3.8738	NM_001271872	SRGAP2C	SLIT-ROBO Rho GTPase activating protein 2C
A_23_P356101	-0.6267	7.8683	-7.2559	0	0.0008	3.5622	NM_001190274	FBXO11	F-box protein 11
A_23_P62932	-0.6267	15.4592	-5.8573	0.0001	0.0023	1.5891	NM_001677	ATP1B1	ATPase, Na+/K+ transporting, beta 1 polypeptide
A_33_P3383326	-0.6267	9.6817	-5.0613	0.0003	0.0049	0.3387	NM_057159	LPAR1	lysophosphatidic acid receptor 1
A_33_P3232173	-0.6267	6.0042	-3.7408	0.0031	0.0201	-1.9207	ENST00000338910	PSPC1	paraspeckle component 1
A_33_P3816688	-0.6267	10.84	-3.0175	0.0113	0.0471	-3.2135	NM_133263	PPARGC1B	peroxisome proliferator-activated receptor gamma, coactivator 1 beta
A_24_P301547	-0.63	7.2475	-6.5544	0	0.0013	2.6077	NM_017941	C17orf80	chromosome 17 open reading frame 80
A_24_P382401	-0.63	6.1342	-6.5355	0	0.0014	2.5811	NM_153358	ZNF791	zinc finger protein 791
A_23_P214798	-0.63	11.7842	-6.3677	0	0.0016	2.3419	NM_006372	SYNCRIP	synaptotagmin binding, cytoplasmic RNA interacting protein
A_24_P941912	-0.63	9.2542	-6.1392	0.0001	0.0019	2.0097	NM_138287	DTX3L	deltex 3 like, E3 ubiquitin ligase
A_33_P3296479	-0.63	8.9258	-6.0932	0.0001	0.0019	1.9419	NM_001204303	APP	amyloid beta (A4) precursor protein
A_23_P50990	-0.63	6.2883	-5.279	0.0002	0.004	0.6898	NM_024322	CENPO	centromere protein O
A_23_P115885	-0.63	7.3192	-4.9105	0.0004	0.0057	0.0915	NM_004897	MINPP1	multiple inositol-polyphosphate phosphatase 1
A_33_P3222341	-0.63	6.545	-4.1032	0.0016	0.0131	-1.2819	NM_012417	PITPNC1	phosphatidylinositol transfer protein, cytoplasmic 1
A_33_P3348887	-0.63	10.3108	-4.0058	0.0019	0.0147	-1.4525	NM_006195	PBX3	pre-B-cell leukemia homeobox 3
A_23_P83579	-0.63	6.2083	-3.7546	0.003	0.0198	-1.8962	NM_014862	ARNT2	aryl-hydrocarbon receptor nuclear translocator 2
A_33_P3256894	-0.63	10.5592	-3.6859	0.0034	0.0214	-2.0184	NM_001169107	FAM21C	family with sequence similarity 21, member C
A_23_P169154	-0.63	7.6717	-3.4943	0.0048	0.0267	-2.3602	NM_024896	ERMP1	endoplasmic reticulum metallopeptidase 1
A_23_P124427	-0.63	5.9458	-3.0782	0.0101	0.0438	-3.1052	NM_012224	NEK1	NIMA-related kinase 1
A_33_P3304516	-0.6333	7.4	-6.6127	0	0.0013	2.6897	NM_021035	ZNFX1	zinc finger, NFX1-type containing 1
A_33_P3294449	-0.6333	7.7108	-6.1248	0.0001	0.0019	1.9885	NM_001017977	DCAF6	DDB1 and CUL4 associated factor 6
A_22_P00014910	-0.6333	6.9833	-5.3968	0.0002	0.0036	0.8769	lnc-SLCO2B1-2:1	lnc-SLCO2B1-2	lnc-SLCO2B1-2:1
A_23_P206661	-0.6333	7.5117	-4.5586	0.0007	0.0081	-0.4973	NM_000903	NQO1	NAD(P)H dehydrogenase, quinone 1
A_21_P0004420	-0.6333	7.155	-4.399	0.001	0.0096	-0.7695	lnc-ARRDC3-1:14	lnc-ARRDC3-1	lnc-ARRDC3-1:14
A_24_P135579	-0.6333	8.0975	-4.2182	0.0013	0.0116	-1.0816	ENST00000456500
A_33_P3334343	-0.6333	7.49	-4.1808	0.0014	0.0121	-1.1466	NM_004667	HERC2	HECT and RLD domain containing E3 ubiquitin protein ligase 2
A_33_P3213910	-0.6367	10.2467	-8.9201	0	0.0003	5.5678	NM_181720	ARHGAP30	Rho GTPase activating protein 30
A_24_P36745	-0.6367	10.79	-7.2756	0	0.0008	3.588	NM_144970	CXorf38	chromosome X open reading frame 38
A_23_P330908	-0.6367	9.42	-7.1448	0	0.0009	3.4156	NM_024295	DERL1	derlin 1
A_33_P3301445	-0.6367	9.5558	-6.4542	0	0.0015	2.4656
A_33_P3322428	-0.6367	6.5517	-6.1964	0.0001	0.0018	2.0936	NM_001199867	MARK4	MAP/microtubule affinity-regulating kinase 4
A_24_P147461	-0.6367	9.3225	-6.0149	0.0001	0.0021	1.8257	NM_001031848	SERPINB8	serpin peptidase inhibitor, clade B (ovalbumin), member 8
A_33_P3210516	-0.6367	6.5433	-5.5837	0.0001	0.003	1.1698
A_33_P3314468	-0.6367	8.725	-5.4675	0.0002	0.0034	0.9884	NM_001100170	IMMT	inner membrane protein, mitochondrial
A_21_P0013035	-0.6367	7.305	-5.4339	0.0002	0.0035	0.9355	NM_015578	LSM14A	LSM14A, SCD6 homolog A (S. cerevisiae)
A_33_P3254900	-0.6367	6.0967	-5.3271	0.0002	0.0038	0.7664	ENST00000621407
A_33_P3353692	-0.6367	8.3817	-4.7028	0.0006	0.007	-0.2541	NM_002473	MYH9	myosin, heavy chain 9, non-muscle
A_32_P113436	-0.6367	10.6867	-4.6924	0.0006	0.0071	-0.2715	NM_001011724	HNRNPA1L2	heterogeneous nuclear ribonucleoprotein A1-like 2
A_23_P10081	-0.6367	6.415	-4.6005	0.0007	0.0078	-0.4264	NM_182896	ARL13B	ADP-ribosylation factor-like 13B
A_24_P73389	-0.6367	7.5008	-3.5207	0.0046	0.0259	-2.313	NM_001032296	STK24	serine/threonine kinase 24
A_23_P147439	-0.64	6.7742	-8.7354	0	0.0003	5.3618	NM_017492	ATXN2L	ataxin 2-like
A_23_P371876	-0.64	7.7617	-7.8941	0	0.0005	4.3724	NM_138775	ALKBH8	alkB, alkylation repair homolog 8 (E. coli)
A_33_P3366246	-0.64	10.1025	-7.2232	0	0.0008	3.5193	NM_020120	UGGT1	UDP-glucose glycoprotein glucosyltransferase 1
A_23_P18939	-0.64	10.2792	-5.7727	0.0001	0.0025	1.4607	NM_002890	RASA1	RAS p21 protein activator (GTPase activating protein) 1
A_33_P3372297	-0.64	9.9075	-5.2956	0.0002	0.004	0.7164	NM_001159746	ABR	active BCR-related
A_32_P215179	-0.64	9.7292	-5.079	0.0003	0.0049	0.3674	NM_006985	NPIPA1	nuclear pore complex interacting protein family, member A1
A_23_P171054	-0.64	6.2308	-4.1132	0.0016	0.013	-1.2643	NM_005229	ELK1	ELK1, member of ETS oncogene family
A_23_P75071	-0.64	5.8442	-3.9558	0.0021	0.0156	-1.5403	NM_016195	KIF20B	kinesin family member 20B
A_23_P252211	-0.6433	8.4467	-8.3537	0	0.0004	4.9235	NM_024010	MTRR	5-methyltetrahydrofolate-homocysteine methyltransferase reductase
A_24_P128205	-0.6433	11.0383	-7.9526	0	0.0005	4.444	NM_002807	PSMD1	proteasome (prosome, macropain) 26S subunit, non-ATPase, 1
A_22_P00021130	-0.6433	6.0417	-7.0078	0	0.001	3.2325	lnc-TFB1M-1:1	lnc-TFB1M-1	lnc-TFB1M-1:1
A_24_P140788	-0.6433	9.055	-6.8061	0	0.0011	2.9582	NM_173558	FGD2	FYVE, RhoGEF and PH domain containing 2
A_33_P3365870	-0.6433	6.5417	-6.7957	0	0.0011	2.9439	NM_001143888	BSDC1	BSD domain containing 1
A_33_P3276222	-0.6433	8.6408	-6.5566	0	0.0013	2.6108
A_24_P169574	-0.6433	8.4875	-6.5246	0	0.0014	2.5657	NR_029404	YWHAEP1	tyrosine 3-monooxygenase/tryptophan 5-monooxygenase activation protein, epsilon pseudogene 1
A_24_P289636	-0.6433	6.5842	-6.3423	0	0.0016	2.3054	ENST00000379095	NGRN	neugrin, neurite outgrowth associated
A_33_P3662553	-0.6433	10.4317	-6.266	0.0001	0.0017	2.195	NM_006826	YWHAQ	tyrosine 3-monooxygenase/tryptophan 5-monooxygenase activation protein, theta
A_33_P3703501	-0.6433	9.9792	-6.2087	0.0001	0.0018	2.1115	NM_198321	GALNT10	polypeptide N-acetylgalactosaminyltransferase 10
A_24_P291426	-0.6433	8.3117	-5.9487	0.0001	0.0022	1.7267	NM_016316	REV1	REV1, polymerase (DNA directed)
A_21_P0000775	-0.6433	5.9942	-5.7116	0.0001	0.0027	1.3672	NR_038351	ENO1-AS1	ENO1 antisense RNA 1
A_33_P3226955	-0.6433	7.9267	-5.0342	0.0003	0.0051	0.2944	THC2768644
A_33_P3269678	-0.6433	9.0433	-3.5483	0.0043	0.0251	-2.2637	NR_015395	MIR4435-1HG	MIR4435-1 host gene (non-protein coding)
A_24_P101114	-0.6467	8.3092	-7.5823	0	0.0007	3.9833	NM_206999	CNOT1	CCR4-NOT transcription complex, subunit 1
A_33_P3223980	-0.6467	12.0967	-7.0245	0	0.001	3.255	NM_001043352	TPM3	tropomyosin 3
A_23_P217968	-0.6467	8.17	-6.8042	0	0.0011	2.9556	NM_016028	SUV420H1	suppressor of variegation 4-20 homolog 1 (Drosophila)
A_24_P237661	-0.6467	8.1667	-6.5195	0	0.0014	2.5584	NM_001190438	NCOR1	nuclear receptor corepressor 1
A_24_P935682	-0.6467	8.4075	-6.2726	0.0001	0.0017	2.2046	AY358248	LOC100131541	uncharacterized LOC100131541
A_24_P331373	-0.6467	6.5675	-5.6379	0.0001	0.0029	1.2538	NM_031444	GUCD1	guanylyl cyclase domain containing 1
A_23_P83453	-0.6467	9.7992	-5.3319	0.0002	0.0038	0.7741	NM_003074	SMARCC1	SWI/SNF related, matrix associated, actin dependent regulator of chromatin, subfamily c, member 1
A_33_P3619171	-0.6467	8.6217	-4.5933	0.0007	0.0078	-0.4385	NM_021127	PMAIP1	phorbol-12-myristate-13-acetate-induced protein 1
A_24_P154573	-0.6467	6.1425	-4.5155	0.0008	0.0085	-0.5706	NM_145291	ZBTB49	zinc finger and BTB domain containing 49
A_23_P6119	-0.6467	8.9717	-3.6234	0.0038	0.0231	-2.1296	NM_032985	SEC23B	Sec23 homolog B (S. cerevisiae)
A_23_P97141	-0.6467	10.0308	-3.386	0.0058	0.0303	-2.5541	NM_002922	RGS1	regulator of G-protein signaling 1
A_32_P193822	-0.65	9.6417	-8.3871	0	0.0004	4.9626	NM_014827	ZC3H11A	zinc finger CCCH-type containing 11A
A_33_P3282384	-0.65	6.5042	-7.0134	0	0.001	3.24	ENST00000429602	SIMC1	SUMO-interacting motifs containing 1
A_33_P3296240	-0.65	8.7583	-5.6537	0.0001	0.0028	1.2782	NM_017738	CNTLN	centlein, centrosomal protein
A_23_P321388	-0.65	8.695	-4.5559	0.0008	0.0081	-0.5019	NM_153341	RNF19B	ring finger protein 19B
A_23_P356526	-0.65	6.5017	-4.3	0.0012	0.0107	-0.94	NM_033092	TRIM5	tripartite motif containing 5
A_32_P199301	-0.65	7.5933	-4.1941	0.0014	0.0119	-1.1234	NM_007111	TFDP1	transcription factor Dp-1
A_23_P166135	-0.65	8.7908	-3.7469	0.003	0.02	-1.9099	NM_012255	XRN2	5'-3' exoribonuclease 2
A_23_P34915	-0.65	13.9125	-2.9865	0.0119	0.0489	-3.2688	NM_001040619	ATF3	activating transcription factor 3
A_23_P70785	-0.6533	11.0292	-6.3778	0	0.0016	2.3564	NM_001624	AIM1	absent in melanoma 1
A_33_P3291708	-0.6533	7.2967	-6.3339	0	0.0016	2.2932	THC2547453
A_23_P340333	-0.6533	11.3367	-5.9937	0.0001	0.0021	1.7941	NM_033397	ITPRIP	inositol 1,4,5-trisphosphate receptor interacting protein
A_33_P3281686	-0.6533	6.7417	-5.0955	0.0003	0.0048	0.3943	NM_001077183	TSC2	tuberous sclerosis 2
A_22_P00003797	-0.6533	8.455	-4.3723	0.001	0.0099	-0.8155	lnc-CDKAL1-1:1	lnc-CDKAL1-1	lnc-CDKAL1-1:1
A_24_P15754	-0.6533	9.0192	-4.0909	0.0017	0.0133	-1.3033	NM_006114	TOMM40	translocase of outer mitochondrial membrane 40 homolog (yeast)
A_23_P142849	-0.6533	8.9175	-3.5435	0.0044	0.0253	-2.2723	NM_005168	RND3	Rho family GTPase 3
A_33_P3234939	-0.6567	7.9525	-5.9042	0.0001	0.0023	1.6599	NM_006631	ZNF266	zinc finger protein 266
A_22_P00019640	-0.6567	7.3517	-5.3342	0.0002	0.0038	0.7778	NM_007266	GPN1	GPN-loop GTPase 1
A_23_P168240	-0.6567	7.8533	-5.3485	0.0002	0.0038	0.8005	NM_003913	PRPF4B	pre-mRNA processing factor 4B
A_23_P149818	-0.6567	7.72	-5.1798	0.0003	0.0044	0.5307	NM_080599	UPF2	UPF2 regulator of nonsense transcripts homolog (yeast)
A_23_P29005	-0.6567	11.3858	-4.7425	0.0006	0.0067	-0.1875	NM_022136	SAMSN1	SAM domain, SH3 domain and nuclear localization signals 1
A_24_P313262	-0.66	9.9442	-5.8948	0.0001	0.0023	1.6458	NM_006628	ARPP19	cAMP-regulated phosphoprotein, 19kDa
A_23_P97394	-0.66	10.5042	-5.6808	0.0001	0.0028	1.32	NM_003567	BCAR3	breast cancer anti-estrogen resistance 3
A_23_P171223	-0.66	7.7917	-5.4703	0.0002	0.0034	0.9928	NM_022101	CXorf56	chromosome X open reading frame 56
A_24_P160001	-0.66	9.8183	-4.7622	0.0005	0.0066	-0.1547	NM_054014	FKBP1A	FK506 binding protein 1A, 12kDa
A_33_P3316293	-0.66	9.755	-4.5923	0.0007	0.0078	-0.4402	NM_001130849	CAB39	calcium binding protein 39
A_23_P336796	-0.66	7.3175	-4.3355	0.0011	0.0103	-0.8787	NM_173601	GXYLT1	glucoside xylosyltransferase 1
A_33_P3389133	-0.66	6.6175	-4.3132	0.0011	0.0105	-0.9172	NM_001178117	MINPP1	multiple inositol-polyphosphate phosphatase 1
A_21_P0012080	-0.66	8.5217	-4.1374	0.0015	0.0126	-1.2222	ENST00000437561
A_33_P3258953	-0.66	6.4933	-4.0183	0.0019	0.0145	-1.4304	NR_003290	EP400NL	EP400 N-terminal like
A_23_P135271	-0.66	9.8675	-3.0785	0.0101	0.0438	-3.1047	NM_001497	B4GALT1	UDP-Gal:betaGlcNAc beta 1,4- galactosyltransferase, polypeptide 1
A_22_P00012047	-0.6633	11.025	-7.6316	0	0.0006	4.0456	lnc-PLEKHG6-1:1	lnc-PLEKHG6-1	lnc-PLEKHG6-1:1
A_33_P3356031	-0.6633	6.1275	-7.0383	0	0.001	3.2735	ENST00000367538	SMG7	SMG7 nonsense mediated mRNA decay factor
A_21_P0012002	-0.6633	10.2217	-6.6391	0	0.0013	2.7266	ENST00000431359
A_23_P355455	-0.6633	7.9717	-6.1459	0.0001	0.0019	2.0195	NM_014744	TBC1D5	TBC1 domain family, member 5
A_24_P8454	-0.6633	9.27	-5.9273	0.0001	0.0022	1.6947	NM_001130528	SPAG9	sperm associated antigen 9
A_23_P252764	-0.6633	9.8875	-5.5146	0.0002	0.0032	1.0622	NM_139045	SMARCA2	SWI/SNF related, matrix associated, actin dependent regulator of chromatin, subfamily a, member 2
A_24_P348925	-0.6633	10.4867	-5.3603	0.0002	0.0037	0.8192	NM_001099402	CCNK	cyclin K
A_24_P322908	-0.6633	8.1883	-5.2543	0.0002	0.0041	0.6503	NM_001145073	USP27X	ubiquitin specific peptidase 27, X-linked
A_33_P3272330	-0.6633	10.6308	-4.7663	0.0005	0.0066	-0.1479	NM_175629	DNMT3A	DNA (cytosine-5-)-methyltransferase 3 alpha
A_23_P162918	-0.6633	6.1275	-4.5257	0.0008	0.0084	-0.5531	NM_001085	SERPINA3	serpin peptidase inhibitor, clade A (alpha-1 antiproteinase, antitrypsin), member 3
A_33_P3218772	-0.6633	7.1375	-4.519	0.0008	0.0084	-0.5646	NM_080599	UPF2	UPF2 regulator of nonsense transcripts homolog (yeast)
A_23_P129801	-0.6633	7.1325	-4.2583	0.0012	0.0111	-1.012	NM_006822	RAB40B	RAB40B, member RAS oncogene family
A_24_P178093	-0.6633	8.7108	-3.7199	0.0032	0.0206	-1.9578	NM_006114	TOMM40	translocase of outer mitochondrial membrane 40 homolog (yeast)
A_33_P3249509	-0.6667	11.0425	-7.1147	0	0.0009	3.3756	NM_205843	NFIC	nuclear factor I/C (CCAAT-binding transcription factor)
A_24_P16249	-0.6667	5.9442	-6.8448	0	0.0011	3.0113	NM_033273	ZNF479	zinc finger protein 479
A_21_P0008858	-0.6667	7.5625	-6.4498	0	0.0015	2.4594	lnc-PEAK1.1-1:4	lnc-PEAK1.1-1	lnc-PEAK1.1-1:4
A_21_P0012237	-0.6667	6.1575	-5.3709	0.0002	0.0037	0.8361	TCONS_l2_00017540	XLOC_l2_009278
A_21_P0004567	-0.6667	6.0275	-4.9299	0.0004	0.0056	0.1234	lnc-ARRDC3-1:13	lnc-ARRDC3-1	lnc-ARRDC3-1:13
A_33_P3383724	-0.6667	6.1325	-4.7574	0.0005	0.0066	-0.1626	NM_001012414	TRIM61	tripartite motif containing 61
A_24_P414376	-0.6667	11.1558	-4.4846	0.0008	0.0088	-0.6232	NM_016531	KLF3	Kruppel-like factor 3 (basic)
A_33_P3264269	-0.6667	6.0708	-4.3081	0.0011	0.0106	-0.926	NM_001286072	MOV10	Mov10 RISC complex RNA helicase
A_33_P3412863	-0.6667	5.9533	-4.1096	0.0016	0.013	-1.2707	ENST00000534466
A_33_P3231414	-0.6667	11.7942	-3.9054	0.0023	0.0165	-1.6292	NM_006669	LILRB1	leukocyte immunoglobulin-like receptor, subfamily B (with TM and ITIM domains), member 1
A_23_P82823	-0.67	9.2633	-6.8336	0	0.0011	2.996	NM_017884	PINX1	PIN2/TERF1 interacting, telomerase inhibitor 1
A_23_P408675	-0.67	9.1942	-6.7357	0	0.0012	2.861	NM_003972	BTAF1	BTAF1 RNA polymerase II, B-TFIID transcription factor-associated, 170kDa
A_33_P3222783	-0.67	9.7533	-6.6367	0	0.0013	2.7234	NM_001280790	SURF4	surfeit 4
A_23_P36266	-0.67	9.1383	-5.2776	0.0002	0.004	0.6877	NM_003477	PDHX	pyruvate dehydrogenase complex, component X
A_33_P3227731	-0.67	11.28	-4.7795	0.0005	0.0065	-0.1258	ENST00000412709
A_33_P3211263	-0.67	9.2042	-4.5711	0.0007	0.008	-0.4761	NM_182679	GPATCH4	G patch domain containing 4
A_33_P3214491	-0.67	9.3883	-4.3365	0.0011	0.0103	-0.8771	NM_001198832	PDE4DIP	phosphodiesterase 4D interacting protein
A_23_P133293	-0.67	11.44	-4.0511	0.0018	0.0139	-1.373	NM_024717	MCTP1	multiple C2 domains, transmembrane 1
A_21_P0001225	-0.67	5.955	-3.8461	0.0026	0.0177	-1.734	ENST00000433576
A_33_P3299656	-0.67	6.2825	-3.5233	0.0045	0.0258	-2.3084	NM_000328	RPGR	retinitis pigmentosa GTPase regulator
A_23_P201605	-0.6733	7.6	-7.2991	0	0.0008	3.6188	NM_144977	DENND1B	DENN/MADD domain containing 1B
A_33_P3237760	-0.6733	6.7475	-7.3232	0	0.0008	3.6502	THC2552980
A_32_P50123	-0.6733	7.1917	-6.3207	0	0.0016	2.2742	NM_001271870	SRGAP2B	SLIT-ROBO Rho GTPase activating protein 2B
A_33_P3377130	-0.6733	9.0958	-6.3215	0	0.0016	2.2754	NM_005923	MAP3K5	mitogen-activated protein kinase kinase kinase 5
A_23_P302116	-0.6733	9.1258	-5.5491	0.0002	0.0031	1.116	NM_177423	PPFIA1	protein tyrosine phosphatase, receptor type, f polypeptide (PTPRF), interacting protein (liprin), alpha 1
A_22_P00007426	-0.6733	6.7125	-5.0155	0.0004	0.0051	0.264	NM_001282199	UBXN8	UBX domain protein 8
A_33_P3216694	-0.6733	6.0575	-4.1847	0.0014	0.012	-1.1398	NM_024503	HIVEP3	human immunodeficiency virus type I enhancer binding protein 3
A_23_P130856	-0.6767	7.4525	-6.6342	0	0.0013	2.7199	NM_032816	CEP89	centrosomal protein 89kDa
A_32_P138042	-0.6767	7.5292	-6.1731	0.0001	0.0018	2.0595	BX445743
A_23_P414958	-0.6767	10.61	-6.0821	0.0001	0.002	1.9254	NM_005761	PLXNC1	plexin C1
A_33_P3277728	-0.6767	9.0858	-5.9978	0.0001	0.0021	1.8002	NM_001001132	ITSN1	intersectin 1 (SH3 domain protein)
A_24_P328819	-0.6767	8.1708	-5.6712	0.0001	0.0028	1.3052	NM_199053	TRAPPC11	trafficking protein particle complex 11
A_24_P341923	-0.6767	5.9667	-5.0593	0.0003	0.0049	0.3354	NM_020964	EPG5	ectopic P-granules autophagy protein 5 homolog (C. elegans)
A_33_P3287815	-0.6767	10.825	-4.6305	0.0007	0.0075	-0.3758	NM_001256910	DDX21	DEAD (Asp-Glu-Ala-Asp) box helicase 21
A_23_P215566	-0.6767	11.5117	-4.6221	0.0007	0.0076	-0.3899	NM_001621	AHR	aryl hydrocarbon receptor
A_33_P3346333	-0.6767	6.9217	-4.5986	0.0007	0.0078	-0.4296
A_23_P76488	-0.6767	15.5525	-3.6007	0.0039	0.0237	-2.1702	NM_001423	EMP1	epithelial membrane protein 1
A_24_P142743	-0.6767	10.5417	-3.538	0.0044	0.0254	-2.2821	ENST00000564572	CNN2	calponin 2
A_23_P22614	-0.68	8.97	-8.2168	0	0.0004	4.7621	NM_145802	2006-09-01	septin 6
A_33_P3412945	-0.68	10.4942	-7.8561	0	0.0005	4.3256	NM_003016	SRSF2	serine/arginine-rich splicing factor 2
A_33_P3419733	-0.68	10.1017	-8.0068	0	0.0005	4.51	NM_025219	DNAJC5	DnaJ (Hsp40) homolog, subfamily C, member 5
A_24_P67142	-0.68	8.9717	-7.1277	0	0.0009	3.393	NM_032195	SON	SON DNA binding protein
A_23_P327361	-0.68	9.3358	-6.8835	0	0.001	3.0641	NM_015263	DMXL2	Dmx-like 2
A_23_P362659	-0.68	12.1533	-6.952	0	0.001	3.1572	NM_002468	MYD88	myeloid differentiation primary response 88
A_33_P3247659	-0.68	7.1775	-4.969	0.0004	0.0054	0.1877	NM_001110503	TMEM87A	transmembrane protein 87A
A_23_P146997	-0.6833	8.9358	-6.9437	0	0.001	3.1459	NM_018360	TXLNG	taxilin gamma
A_23_P104798	-0.6833	10.3592	-6.2945	0.0001	0.0017	2.2363	NM_001562	IL18	interleukin 18
A_22_P00011747	-0.6833	6.0983	-5.7881	0.0001	0.0025	1.4841	lnc-PERP-2:2	lnc-PERP-2	lnc-PERP-2:2
A_33_P3233978	-0.6833	6.4708	-5.7931	0.0001	0.0025	1.4917	NM_032807	FBXO18	F-box protein, helicase, 18
A_23_P8906	-0.6833	9.6458	-4.6275	0.0007	0.0076	-0.3807	NM_013437	LRP12	low density lipoprotein receptor-related protein 12
A_23_P134109	-0.6833	9.2825	-4.2762	0.0012	0.011	-0.981	NM_001431	EPB41L2	erythrocyte membrane protein band 4.1-like 2
A_23_P146379	-0.6833	6.4758	-4.0827	0.0017	0.0134	-1.3177	NM_012416	RANBP6	RAN binding protein 6
A_23_P111811	-0.6867	10.8633	-8.9763	0	0.0003	5.6297	NM_019071	ING3	inhibitor of growth family, member 3
A_23_P388681	-0.6867	8.5825	-7.8398	0	0.0005	4.3054	NM_001419	ELAVL1	ELAV like RNA binding protein 1
A_24_P201739	-0.6867	11.6858	-7.062	0	0.0009	3.3053	NM_005475	SH2B3	SH2B adaptor protein 3
A_23_P398770	-0.6867	8.9642	-6.23	0.0001	0.0017	2.1426	NM_001130864	PWWP2A	PWWP domain containing 2A
A_23_P87560	-0.6867	10.4833	-5.9445	0.0001	0.0022	1.7205	NM_001731	BTG1	B-cell translocation gene 1, anti-proliferative
A_23_P19226	-0.6867	11.8283	-5.8514	0.0001	0.0023	1.5803	NM_013352	DSE	dermatan sulfate epimerase
A_23_P254079	-0.6867	7.4058	-5.2527	0.0002	0.0041	0.6478	NM_003943	STBD1	starch binding domain 1
A_23_P91487	-0.6867	7.7708	-5.2636	0.0002	0.0041	0.6653	NM_016940	RWDD2B	RWD domain containing 2B
A_24_P185036	-0.6867	8.7392	-5.1199	0.0003	0.0047	0.4339	NM_018348	CMTR2	cap methyltransferase 2
A_24_P255845	-0.6867	6.0983	-4.4391	0.0009	0.0092	-0.7008	ENST00000537175
A_33_P3385461	-0.69	8.8308	-7.5469	0	0.0007	3.9383	NM_024332	BRCC3	BRCA1/BRCA2-containing complex, subunit 3
A_33_P3232798	-0.69	9.4792	-7.1248	0	0.0009	3.389	NM_025151	RAB11FIP1	RAB11 family interacting protein 1 (class I)
A_33_P3420011	-0.69	6.8917	-7.0216	0	0.001	3.2511	ENST00000570531
A_24_P754817	-0.69	6.6392	-6.1579	0.0001	0.0019	2.0372	NM_024580	EFTUD1	elongation factor Tu GTP binding domain containing 1
A_33_P3221055	-0.69	7.7075	-4.2936	0.0012	0.0107	-0.9509	XR_432672	LOC101927270	uncharacterized LOC101927270
A_33_P3351765	-0.69	6.6317	-4.1903	0.0014	0.0119	-1.13	NM_014997	KLHDC10	kelch domain containing 10
A_21_P0012095	-0.69	5.7333	-4.0576	0.0018	0.0138	-1.3616	ENST00000437634
A_24_P16378	-0.6933	6.9908	-8.6635	0	0.0003	5.2805	NM_152419	HGSNAT	heparan-alpha-glucosaminide N-acetyltransferase
A_33_P3238866	-0.6933	9.59	-8.9868	0	0.0003	5.6413	NM_016038	SBDS	Shwachman-Bodian-Diamond syndrome
A_19_P00318227	-0.6933	6.5033	-7.8571	0	0.0005	4.3269	lnc-RGL4-1:1	lnc-RGL4-1	lnc-RGL4-1:1
A_23_P418597	-0.6933	6.3067	-5.6983	0.0001	0.0027	1.3469	NM_033396	TNKS1BP1	tankyrase 1 binding protein 1, 182kDa
A_33_P3352134	-0.6933	6.1517	-5.4591	0.0002	0.0034	0.9752	NM_030803	ATG16L1	autophagy related 16-like 1 (S. cerevisiae)
A_33_P3667484	-0.6933	12.7417	-4.9488	0.0004	0.0055	0.1546	NR_024438	ACTG1P4	actin gamma 1 pseudogene 4
A_33_P3406927	-0.6933	9.37	-4.7819	0.0005	0.0065	-0.1219	NM_031284	ADPGK	ADP-dependent glucokinase
A_32_P151800	-0.6933	6.4542	-4.6565	0.0006	0.0074	-0.3318	NM_207418	FAM72D	family with sequence similarity 72, member D
A_24_P303497	-0.6933	6.5842	-3.6979	0.0033	0.0211	-1.997	NM_017696	MCM9	minichromosome maintenance complex component 9
A_21_P0014375	-0.6933	6.9458	-3.5486	0.0043	0.0251	-2.2632	THC2687467
A_23_P210763	-0.6933	7.6608	-3.5069	0.0047	0.0263	-2.3377	NM_000214	JAG1	jagged 1
A_32_P191527	-0.6967	7.4675	-8.4122	0	0.0004	4.9918	NM_020382	SETD8	SET domain containing (lysine methyltransferase) 8
A_23_P55091	-0.6967	10.8975	-6.7952	0	0.0011	2.9431	NM_017647	FTSJ3	FtsJ homolog 3 (E. coli)
A_33_P3421476	-0.6967	5.955	-5.3943	0.0002	0.0036	0.873	DA798455
A_21_P0000247	-0.6967	6.2083	-4.7743	0.0005	0.0065	-0.1345	NR_002443	SNORD18C	small nucleolar RNA, C/D box 18C
A_23_P420863	-0.7	10.3792	-7.9477	0	0.0005	4.438	NM_022162	NOD2	nucleotide-binding oligomerization domain containing 2
A_32_P120638	-0.7	7.335	-8.0256	0	0.0005	4.5327	NM_033547	INTS4	integrator complex subunit 4
A_23_P86550	-0.7	15.1333	-6.574	0	0.0013	2.6353	NM_003750	EIF3A	eukaryotic translation initiation factor 3, subunit A
A_33_P3232828	-0.7	11.585	-6.0455	0.0001	0.002	1.8712	NM_003017	SRSF3	serine/arginine-rich splicing factor 3
A_33_P3280779	-0.7	6.2825	-4.8368	0.0005	0.0061	-0.0305	NM_001270374	TMEM254	transmembrane protein 254
A_23_P79015	-0.7	7.095	-4.5369	0.0008	0.0083	-0.5341	NM_199037	SCN1B	sodium channel, voltage gated, type I beta subunit
A_33_P3409099	-0.7	8.83	-4.5339	0.0008	0.0083	-0.5393	NM_000332	ATXN1	ataxin 1
A_23_P200222	-0.7	8.5267	-3.0643	0.0104	0.0445	-3.1301	NM_033300	LRP8	low density lipoprotein receptor-related protein 8, apolipoprotein e receptor
A_24_P204043	-0.7033	7.5	-6.0253	0.0001	0.0021	1.8411	NM_014345	ZNF318	zinc finger protein 318
A_33_P3424112	-0.7033	6.3983	-5.9208	0.0001	0.0022	1.6849	NM_024612	DHX40	DEAH (Asp-Glu-Ala-His) box polypeptide 40
A_21_P0013428	-0.7033	5.8392	-5.1873	0.0003	0.0044	0.5427	lnc-ZNF680-9:1	lnc-ZNF680-9	lnc-ZNF680-9:1
A_24_P417460	-0.7033	7.5525	-4.3652	0.001	0.01	-0.8276	NM_001029880	SFMBT2	Scm-like with four mbt domains 2
A_33_P3395403	-0.7033	10.1383	-4.2776	0.0012	0.0109	-0.9787	XM_006710081	LOC100996724	phosphodiesterase 4D interacting protein-like
A_24_P245815	-0.7033	6.0425	-4.1098	0.0016	0.013	-1.2702	NM_020437	ASPHD2	aspartate beta-hydroxylase domain containing 2
A_33_P3210218	-0.7067	11.6225	-10.2042	0	0.0002	6.8987	NM_020474	GALNT1	polypeptide N-acetylgalactosaminyltransferase 1
A_33_P3424153	-0.7067	7.4383	-6.7844	0	0.0011	2.9282	ENST00000445455
A_24_P174341	-0.7067	7.0992	-5.1877	0.0003	0.0044	0.5434	NM_058241	CCNT2	cyclin T2
A_32_P101844	-0.7067	8.14	-4.8614	0.0005	0.006	0.0104	ENST00000413087
A_33_P3410225	-0.7067	5.805	-4.0058	0.0019	0.0147	-1.4524	ENST00000424746
A_23_P2543	-0.7067	6.3917	-3.9184	0.0022	0.0163	-1.6063	NM_015267	CUX2	cut-like homeobox 2
A_33_P3282489	-0.7067	9.145	-3.7487	0.003	0.0199	-1.9067	NM_001097634	GCNT1	glucosaminyl (N-acetyl) transferase 1, core 2
A_24_P97770	-0.7067	6.7567	-3.562	0.0042	0.0248	-2.2393	NM_001031711	ERGIC1	endoplasmic reticulum-golgi intermediate compartment (ERGIC) 1
A_33_P3256810	-0.71	6.1067	-9.4895	0	0.0002	6.1791	NM_004617	TM4SF4	transmembrane 4 L six family member 4
A_24_P252497	-0.71	13.0775	-8.5533	0	0.0004	5.1548	NM_025195	TRIB1	tribbles pseudokinase 1
A_23_P8913	-0.71	13.9717	-6.7785	0	0.0011	2.9202	NM_000067	CA2	carbonic anhydrase II
A_23_P116387	-0.71	8.66	-6.0742	0.0001	0.002	1.9138	NM_001040694	INCENP	inner centromere protein antigens 135/155kDa
A_24_P50801	-0.71	9.0525	-5.9157	0.0001	0.0022	1.6773	NM_201264	NRP2	neuropilin 2
A_33_P3258008	-0.71	5.925	-4.7737	0.0005	0.0065	-0.1355	NM_130466	UBE3B	ubiquitin protein ligase E3B
A_23_P90079	-0.71	6.3358	-4.5417	0.0008	0.0082	-0.526	NM_001080821	ZNF799	zinc finger protein 799
A_33_P3289218	-0.7133	8.7842	-11.4416	0	0.0001	8.0312	NM_014911	AAK1	AP2 associated kinase 1
A_24_P283928	-0.7133	7.32	-7.218	0	0.0008	3.5124	NM_024068	NABP2	nucleic acid binding protein 2
A_19_P00320440	-0.7133	6.7042	-6.4505	0	0.0015	2.4605	ENST00000586248	LINC00662	long intergenic non-protein coding RNA 662
A_23_P96688	-0.7133	6.6558	-6.2481	0.0001	0.0017	2.169	NM_016028	SUV420H1	suppressor of variegation 4-20 homolog 1 (Drosophila)
A_33_P3389689	-0.7133	6.255	-5.9715	0.0001	0.0021	1.7609	NM_022356	P3H1	prolyl 3-hydroxylase 1
A_33_P3317048	-0.7133	6.1533	-4.5501	0.0008	0.0082	-0.5117	NM_001080475	PLEKHM3	pleckstrin homology domain containing, family M, member 3
A_33_P3369317	-0.7133	7.735	-3.0701	0.0103	0.0442	-3.1197	NM_001135005	DNAJB5	DnaJ (Hsp40) homolog, subfamily B, member 5
A_24_P349002	-0.7167	10.4992	-11.8063	0	0.0001	8.3402	NM_172020	POM121	POM121 transmembrane nucleoporin
A_22_P00017050	-0.7167	7.6875	-8.7103	0	0.0003	5.3335	lnc-TUBA1C-1:2	lnc-TUBA1C-1	lnc-TUBA1C-1:2
A_19_P00317631	-0.7167	6.5917	-4.6	0.0007	0.0078	-0.4273	NR_033872	PCBP1-AS1	PCBP1 antisense RNA 1
A_33_P3386870	-0.7167	6.8517	-3.8898	0.0024	0.0168	-1.6567	ENST00000452760
A_24_P169092	-0.72	7.9983	-9.1415	0	0.0003	5.8097	ENST00000618849	MAML2	mastermind-like 2 (Drosophila)
A_23_P133345	-0.72	11.5817	-8.0936	0	0.0005	4.6149	NM_014666	CLINT1	clathrin interactor 1
A_23_P153084	-0.72	10.6067	-6.2127	0.0001	0.0018	2.1173	NM_006788	RALBP1	ralA binding protein 1
A_33_P3306452	-0.72	6.3033	-5.9508	0.0001	0.0022	1.73	ENST00000465474
A_22_P00014071	-0.72	8.4442	-5.4986	0.0002	0.0033	1.0371	NM_032595	PPP1R9B	protein phosphatase 1, regulatory subunit 9B
A_24_P134235	-0.72	7.6625	-5.066	0.0003	0.0049	0.3462	NM_003685	KHSRP	KH-type splicing regulatory protein
A_24_P175460	-0.72	7.3675	-4.8436	0.0005	0.0061	-0.0192	NM_015447	CAMSAP1	calmodulin regulated spectrin-associated protein 1
A_23_P390704	-0.72	7.91	-4.0016	0.0019	0.0148	-1.4598	NM_007271	STK38	serine/threonine kinase 38
A_24_P163113	-0.7233	14.0767	-8.106	0	0.0005	4.6298	NM_017548	CDV3	CDV3 homolog (mouse)
A_33_P3421733	-0.7233	10.435	-7.3109	0	0.0008	3.6342	NM_001199142	EIF3C	eukaryotic translation initiation factor 3, subunit C
A_33_P3398840	-0.7233	9.4717	-6.3252	0	0.0016	2.2806	NM_001171135	ZBED1	zinc finger, BED-type containing 1
A_23_P143143	-0.7233	13.4358	-5.6607	0.0001	0.0028	1.2889	NM_002166	ID2	inhibitor of DNA binding 2, dominant negative helix-loop-helix protein
A_23_P18887	-0.7233	7.3583	-5.2842	0.0002	0.004	0.6982	NM_022132	MCCC2	methylcrotonoyl-CoA carboxylase 2 (beta)
A_33_P3217020	-0.7233	8.3908	-5.1911	0.0003	0.0044	0.5489	NM_203365	RAPH1	Ras association (RalGDS/AF-6) and pleckstrin homology domains 1
A_33_P3329834	-0.7267	8.8	-9.9955	0	0.0002	6.6938	NM_018061	PRPF38B	pre-mRNA processing factor 38B
A_24_P203502	-0.7267	7.945	-5.8613	0.0001	0.0023	1.5953	ENST00000591045
A_23_P69683	-0.7267	8.9783	-5.8246	0.0001	0.0024	1.5396	NM_006323	SEC24B	SEC24 family member B
A_33_P3316800	-0.7267	10.3333	-5.3741	0.0002	0.0037	0.841	NM_001621	AHR	aryl hydrocarbon receptor
A_23_P256821	-0.7267	7.5067	-4.8785	0.0004	0.0059	0.0386	NM_000651	CR1	complement component (3b/4b) receptor 1 (Knops blood group)
A_33_P3310301	-0.7267	6.7742	-3.8442	0.0026	0.0177	-1.7373	NM_012244	SLC7A8	solute carrier family 7 (amino acid transporter light chain, L system), member 8
A_23_P255257	-0.73	9.0233	-8.4535	0	0.0004	5.0398	NM_015397	DCAF12	DDB1 and CUL4 associated factor 12
A_24_P101561	-0.73	9.315	-8.1608	0	0.0005	4.6953	ENST00000488019
A_23_P314760	-0.73	11.6083	-6.7589	0	0.0012	2.8931	NM_016203	PRKAG2	protein kinase, AMP-activated, gamma 2 non-catalytic subunit
A_33_P3321303	-0.73	5.8267	-5.8725	0.0001	0.0023	1.6122	NM_001145312	ETV3	ets variant 3
A_24_P132276	-0.73	6.0783	-5.1641	0.0003	0.0045	0.5053	NM_018292	QRSL1	glutaminyl-tRNA synthase (glutamine-hydrolyzing)-like 1
A_33_P3303748	-0.73	6.6333	-4.503	0.0008	0.0086	-0.5918	NM_017990	PDPR	pyruvate dehydrogenase phosphatase regulatory subunit
A_24_P45451	-0.73	6.215	-4.3351	0.0011	0.0103	-0.8795	NM_052931	SLAMF6	SLAM family member 6
A_33_P3214027	-0.7333	6.8942	-8.6571	0	0.0003	5.2732	NM_001254732	SPECC1L	sperm antigen with calponin homology and coiled-coil domains 1-like
A_24_P50028	-0.7333	6.7475	-6.4685	0	0.0015	2.486	NM_017516	RAB39A	RAB39A, member RAS oncogene family
A_32_P83784	-0.7333	9.9492	-6.2035	0.0001	0.0018	2.1039	NM_015230	ARAP2	ArfGAP with RhoGAP domain, ankyrin repeat and PH domain 2
A_33_P3418055	-0.7333	6.1633	-6.223	0.0001	0.0018	2.1324	NM_004234	ZNF235	zinc finger protein 235
A_24_P208345	-0.7333	10.0183	-5.0058	0.0004	0.0052	0.2481	NM_033102	SLC45A3	solute carrier family 45, member 3
A_33_P3251144	-0.7333	6.8642	-4.3833	0.001	0.0098	-0.7965	NM_001127370	CDCA7L	cell division cycle associated 7-like
A_23_P209678	-0.7367	13.5808	-5.7861	0.0001	0.0025	1.4812	NM_002664	PLEK	pleckstrin
A_33_P3414799	-0.7367	8.5642	-5.444	0.0002	0.0034	0.9514	NM_001145855	SH3BP2	SH3-domain binding protein 2
A_23_P105465	-0.7367	11.7667	-5.0253	0.0003	0.0051	0.2799	NM_004072	CMKLR1	chemokine-like receptor 1
A_23_P136347	-0.7367	10.6117	-4.9375	0.0004	0.0056	0.136	NM_004447	EPS8	epidermal growth factor receptor pathway substrate 8
A_22_P00010449	-0.7367	7.1225	-4.3626	0.001	0.01	-0.832	NM_015041	CLUAP1	clusterin associated protein 1
A_23_P45011	-0.7367	6.2217	-3.4046	0.0056	0.0297	-2.5207	NM_030949	PPP1R14C	protein phosphatase 1, regulatory (inhibitor) subunit 14C
A_23_P338401	-0.74	6.7292	-6.9956	0	0.001	3.2161	NM_153042	KDM1B	lysine (K)-specific demethylase 1B
A_23_P41359	-0.74	11.3533	-6.8837	0	0.001	3.0644	NM_014487	ZNF330	zinc finger protein 330
A_21_P0012754	-0.74	6.6558	-4.67	0.0006	0.0073	-0.3091	XR_251682	LOC101929911	uncharacterized LOC101929911
A_21_P0013181	-0.74	6.7642	-3.425	0.0054	0.029	-2.4842	ENST00000439058	LOC100506098	uncharacterized LOC100506098
A_24_P148499	-0.7433	6.2475	-6.916	0	0.001	3.1084	NM_033358	CASP8	caspase 8, apoptosis-related cysteine peptidase
A_33_P3241108	-0.7433	6.3192	-4.2649	0.0012	0.0111	-1.0006	NM_018198	DNAJC11	DnaJ (Hsp40) homolog, subfamily C, member 11
A_23_P354387	-0.7433	12.3683	-3.7585	0.003	0.0197	-1.8892	NM_013451	MYOF	myoferlin
A_22_P00011913	-0.7467	6.1283	-8.2243	0	0.0004	4.7709	lnc-PINK1-2:1	lnc-PINK1-2	lnc-PINK1-2:1
A_33_P3301955	-0.7467	7.1233	-8.0126	0	0.0005	4.517	NM_001242318	PDE7A	phosphodiesterase 7A
A_33_P3254555	-0.7467	6.8875	-7.1109	0	0.0009	3.3706	NM_017696	MCM9	minichromosome maintenance complex component 9
A_22_P00009393	-0.7467	8.23	-6.7658	0	0.0012	2.9027	NM_003906	MCM3AP	minichromosome maintenance complex component 3 associated protein
A_23_P259823	-0.7467	6.4658	-6.399	0	0.0015	2.3869	NM_017910	TRMT61B	tRNA methyltransferase 61B
A_33_P3390753	-0.7467	7.91	-5.6466	0.0001	0.0028	1.2672
A_23_P76705	-0.7467	8.055	-5.4782	0.0002	0.0033	1.0051	NM_006322	TUBGCP3	tubulin, gamma complex associated protein 3
A_23_P75083	-0.7467	8.7775	-5.1677	0.0003	0.0045	0.5112	NM_212479	ZMYND11	zinc finger, MYND-type containing 11
A_33_P3246293	-0.7467	6.0217	-5.057	0.0003	0.0049	0.3316	NM_001145207	HBS1L	HBS1-like translational GTPase
A_24_P811704	-0.7467	6.3275	-3.0627	0.0104	0.0446	-3.1329	NM_003622	PPFIBP1	PTPRF interacting protein, binding protein 1 (liprin beta 1)
A_33_P3236563	-0.75	8.9475	-8.6273	0	0.0003	5.2394	NM_001290058	ALDH3B1	aldehyde dehydrogenase 3 family, member B1
A_33_P3270109	-0.75	8.3308	-8.0364	0	0.0005	4.5458	NM_001286430	LEO1	Leo1, Paf1/RNA polymerase II complex component, homolog (S. cerevisiae)
A_24_P26177	-0.75	7.0508	-7.2444	0	0.0008	3.5471	NM_014703	VPRBP	Vpr (HIV-1) binding protein
A_24_P11307	-0.75	9.94	-7.0669	0	0.0009	3.3118	NM_006621	AHCYL1	adenosylhomocysteinase-like 1
A_23_P136573	-0.75	10.3567	-7.0162	0	0.001	3.2438	NM_003896	ST3GAL5	ST3 beta-galactoside alpha-2,3-sialyltransferase 5
A_33_P3360426	-0.75	10.1633	-6.3133	0	0.0016	2.2636	NM_017491	WDR1	WD repeat domain 1
A_33_P3399581	-0.75	6.1592	-6.041	0.0001	0.002	1.8646	NM_004412	TRDMT1	tRNA aspartic acid methyltransferase 1
A_24_P66528	-0.75	9.9208	-4.3486	0.0011	0.0101	-0.8562	NM_003133	SRP9	signal recognition particle 9kDa
A_23_P115444	-0.75	5.5408	-3.7352	0.0031	0.0203	-1.9307	NM_005092	TNFSF18	tumor necrosis factor (ligand) superfamily, member 18
A_23_P16722	-0.7533	11.7692	-7.4681	0	0.0007	3.8376	NM_014689	DOCK10	dedicator of cytokinesis 10
A_23_P32064	-0.7533	8.21	-5.6335	0.0001	0.0029	1.247	NM_015537	NSMF	NMDA receptor synaptonuclear signaling and neuronal migration factor
A_33_P3651282	-0.7533	6.1283	-5.4768	0.0002	0.0033	1.0029	ENST00000546204
A_33_P3315320	-0.7533	7	-4.3017	0.0012	0.0106	-0.9371	NM_173478	CNTD1	cyclin N-terminal domain containing 1
A_33_P3325439	-0.7567	10.1525	-9.4651	0	0.0002	6.1537	NM_001001992	USP16	ubiquitin specific peptidase 16
A_33_P3383936	-0.7567	6.1967	-9.5234	0	0.0002	6.2145	NM_014966	DHX30	DEAH (Asp-Glu-Ala-His) box helicase 30
A_33_P3319463	-0.7567	10.9017	-7.5987	0	0.0007	4.004	NM_001145261	NCOA4	nuclear receptor coactivator 4
A_23_P46309	-0.7567	7.92	-6.9006	0	0.001	3.0874	NM_001048199	RCC1	regulator of chromosome condensation 1
A_33_P3226492	-0.7567	7.4775	-5.7423	0.0001	0.0026	1.4143	AF119891	RAB7A	RAB7A, member RAS oncogene family
A_23_P41380	-0.7567	9.8225	-5.3337	0.0002	0.0038	0.777	NM_002940	ABCE1	ATP-binding cassette, sub-family E (OABP), member 1
A_33_P3247629	-0.7567	7.2875	-5.0761	0.0003	0.0049	0.3628	NM_015509	NECAP1	NECAP endocytosis associated 1
A_33_P3713357	-0.7567	12.4208	-3.6862	0.0034	0.0214	-2.0178	NM_001627	ALCAM	activated leukocyte cell adhesion molecule
A_23_P97795	-0.76	10.8958	-7.9155	0	0.0005	4.3986	NM_145698	ACBD5	acyl-CoA binding domain containing 5
A_23_P409626	-0.76	8.8583	-6.2836	0.0001	0.0017	2.2206	NM_001079559	HNRNPUL2	heterogeneous nuclear ribonucleoprotein U-like 2
A_33_P3220047	-0.76	6.565	-5.4728	0.0002	0.0033	0.9967	NM_030767	AKNA	AT-hook transcription factor
A_33_P3324890	-0.76	9.99	-4.2662	0.0012	0.0111	-0.9983	ENST00000507090
A_21_P0014055	-0.76	5.6733	-3.1186	0.0094	0.0418	-3.0329	NM_001288814	MROH1	maestro heat-like repeat family member 1
A_23_P424513	-0.7633	10.16	-9.1169	0	0.0003	5.7831	NM_005493	RANBP9	RAN binding protein 9
A_23_P203658	-0.7633	9.7358	-7.9503	0	0.0005	4.4411	NM_007166	PICALM	phosphatidylinositol binding clathrin assembly protein
A_24_P299996	-0.7633	6.9717	-7.973	0	0.0005	4.4689	NM_018130	SHQ1	SHQ1, H/ACA ribonucleoprotein assembly factor
A_21_P0000669	-0.7633	6.6083	-7.5177	0	0.0007	3.9011	NM_024580	EFTUD1	elongation factor Tu GTP binding domain containing 1
A_22_P00001595	-0.7633	6.0675	-6.2958	0.0001	0.0017	2.2382	lnc-ARNTL-1:1	lnc-ARNTL-1	lnc-ARNTL-1:1
A_24_P203678	-0.7633	8.7575	-5.718	0.0001	0.0026	1.377	NM_000019	ACAT1	acetyl-CoA acetyltransferase 1
A_33_P3243683	-0.7633	6.9983	-5.4913	0.0002	0.0033	1.0257	NM_005219	DIAPH1	diaphanous-related formin 1
A_33_P3235690	-0.7667	9.1383	-8.709	0	0.0003	5.332	NM_001081550	THOC2	THO complex 2
A_24_P356	-0.7667	6.3942	-7.2178	0	0.0008	3.5121	ENST00000406297	AAK1	AP2 associated kinase 1
A_23_P144264	-0.7667	7.25	-5.4467	0.0002	0.0034	0.9556	NM_014820	TOMM70A	translocase of outer mitochondrial membrane 70 homolog A (S. cerevisiae)
A_22_P00011692	-0.7667	6.6158	-5.3262	0.0002	0.0038	0.7651	lnc-PDHX-1:1	lnc-PDHX-1	lnc-PDHX-1:1
A_23_P43726	-0.7667	9.915	-4.5548	0.0008	0.0081	-0.5039	NM_015231	NUP160	nucleoporin 160kDa
A_21_P0013228	-0.7667	6.5783	-4.2648	0.0012	0.0111	-1.0007	ENST00000525931	INTS4	integrator complex subunit 4
A_23_P66948	-0.7667	6.9142	-3.8693	0.0024	0.0172	-1.6929	NM_022751	GAREM	GRB2 associated, regulator of MAPK1
A_33_P3303857	-0.7667	6.1808	-3.3119	0.0066	0.0331	-2.6868	NM_001184714	SLAMF6	SLAM family member 6
A_23_P215980	-0.77	6.965	-9.2962	0	0.0003	5.9756	NM_183009	KIAA1429	KIAA1429
A_33_P3281816	-0.77	10.5625	-8.3028	0	0.0004	4.8638	NM_006367	CAP1	CAP, adenylate cyclase-associated protein 1 (yeast)
A_23_P27822	-0.77	7.7633	-6.7257	0	0.0012	2.8472	NM_018025	GPATCH1	G patch domain containing 1
A_24_P370172	-0.77	6.2283	-4.6699	0.0006	0.0073	-0.3094	NM_181879	LILRA5	leukocyte immunoglobulin-like receptor, subfamily A (with TM domain), member 5
A_33_P3424472	-0.7733	7.4758	-6.7939	0	0.0011	2.9414	NM_012470	TNPO3	transportin 3
A_33_P3314466	-0.7733	7.9175	-6.5144	0	0.0014	2.5512	ENST00000486633	IMMT	inner membrane protein, mitochondrial
A_24_P221960	-0.7733	6.8783	-5.1094	0.0003	0.0047	0.4169	AF130055	TRAM1	translocation associated membrane protein 1
A_23_P395172	-0.7733	9.1767	-4.5481	0.0008	0.0082	-0.5151	NM_007011	ABHD2	abhydrolase domain containing 2
A_23_P145035	-0.7733	6.4042	-4.1466	0.0015	0.0125	-1.2061	NM_153042	KDM1B	lysine (K)-specific demethylase 1B
A_24_P191312	-0.7733	7.5742	-3.6906	0.0034	0.0213	-2.0099	NM_003038	SLC1A4	solute carrier family 1 (glutamate/neutral amino acid transporter), member 4
A_24_P78161	-0.7767	6.8892	-9.1598	0	0.0003	5.8294	NM_001031689	PLAA	phospholipase A2-activating protein
A_21_P0000560	-0.7767	6.0408	-7.1195	0	0.0009	3.382	NR_028358	TMEM30C	transmembrane protein 30C
A_33_P3400171	-0.7767	7.8467	-6.7506	0	0.0012	2.8817	NM_001626	AKT2	v-akt murine thymoma viral oncogene homolog 2
A_24_P461497	-0.7767	10.7658	-5.1992	0.0003	0.0043	0.5619	ENST00000567299
A_21_P0014266	-0.7767	6.56	-4.9493	0.0004	0.0055	0.1554	XR_132956
A_23_P33558	-0.7767	5.81	-4.4017	0.001	0.0096	-0.765	XR_109936	LOC729164	hCG1732469
A_33_P3424143	-0.78	7.415	-7.5107	0	0.0007	3.8921	BX248747	AREL1	apoptosis resistant E3 ubiquitin protein ligase 1
A_21_P0014604	-0.78	8.8158	-4.3758	0.001	0.0099	-0.8095	lnc-ADAM30-1:1	lnc-ADAM30-1	lnc-ADAM30-1:1
A_33_P3840630	-0.78	9.9233	-4.1239	0.0016	0.0128	-1.2456	NM_015030	FRYL	FRY-like
A_33_P3326099	-0.7833	7.715	-5.1008	0.0003	0.0048	0.4029	NM_003934	FUBP3	far upstream element (FUSE) binding protein 3
A_23_P329261	-0.7833	10.0892	-3.4822	0.0049	0.0271	-2.3819	NM_000891	KCNJ2	potassium channel, inwardly rectifying subfamily J, member 2
A_21_P0010870	-0.7867	8.5417	-6.9361	0	0.001	3.1357	NM_001169106	FAM21C	family with sequence similarity 21, member C
A_22_P00018124	-0.7867	6.2475	-6.2665	0.0001	0.0017	2.1957	NR_047557	ZNF32-AS1	ZNF32 antisense RNA 1
A_22_P00014378	-0.79	6.295	-7.3944	0	0.0008	3.7426	lnc-SETDB1-1:2	lnc-SETDB1-1	lnc-SETDB1-1:2
A_33_P3280687	-0.79	6.3425	-4.5857	0.0007	0.0079	-0.4514	NM_052925	LENG8	leukocyte receptor cluster (LRC) member 8
A_21_P0000282	-0.7933	7.1467	-6.6204	0	0.0013	2.7005	NR_002739	SNORD56	small nucleolar RNA, C/D box 56
A_23_P165574	-0.7933	8.2417	-5.6742	0.0001	0.0028	1.3098	NM_017969	IWS1	IWS1 homolog (S. cerevisiae)
A_33_P3316026	-0.7967	10.9892	-11.2361	0	0.0001	7.8524	NM_003367	USF2	upstream transcription factor 2, c-fos interacting
A_23_P351320	-0.7967	9.7867	-9.5082	0	0.0002	6.1987	NM_015891	CDC40	cell division cycle 40
A_23_P115608	-0.7967	8.6383	-6.4643	0	0.0015	2.4801	NM_020824	ARHGAP21	Rho GTPase activating protein 21
A_24_P128308	-0.7967	6.3542	-6.381	0	0.0016	2.3611	ENST00000469435	KLF6	Kruppel-like factor 6
A_24_P276932	-0.7967	7.4342	-5.6002	0.0001	0.003	1.1954	NM_001039362	ATP6V1C2	ATPase, H+ transporting, lysosomal 42kDa, V1 subunit C2
A_33_P3352970	-0.7967	10.7058	-3.4174	0.0055	0.0293	-2.4978	NM_001570	IRAK2	interleukin-1 receptor-associated kinase 2
A_21_P0005052	-0.7967	6.9567	-3.0858	0.01	0.0435	-3.0917	lnc-HDAC2-1:1	lnc-HDAC2-1	lnc-HDAC2-1:1
A_22_P00006422	-0.8	5.9825	-6.5221	0	0.0014	2.5621	lnc-FBXO31-1:1	lnc-FBXO31-1	lnc-FBXO31-1:1
A_24_P402898	-0.8	8.12	-5.1025	0.0003	0.0048	0.4057	NM_001102653	OTUD4	OTU deubiquitinase 4
A_33_P3331267	-0.8	6.24	-3.7901	0.0028	0.019	-1.8333	THC2527965
A_22_P00000637	-0.8	7.5825	-3.724	0.0032	0.0205	-1.9506	NR_037867	LOC731424	uncharacterized LOC731424
A_33_P3413927	-0.8033	7.8983	-8.4685	0	0.0004	5.0571	NM_017599	VEZT	vezatin, adherens junctions transmembrane protein
A_23_P145463	-0.8033	7.5083	-5.5457	0.0002	0.0031	1.1107	NM_015948	SLC35B3	solute carrier family 35 (adenosine 3'-phospho 5'-phosphosulfate transporter), member B3
A_33_P3290082	-0.8067	7.3908	-7.721	0	0.0006	4.1579	NM_022081	HPS4	Hermansky-Pudlak syndrome 4
A_33_P3419139	-0.8067	8.7408	-7.7841	0	0.0006	4.2365	NM_001127211	KIAA1598	KIAA1598
A_24_P336584	-0.8067	7.2817	-6.2413	0.0001	0.0017	2.159	NM_182664	RASSF5	Ras association (RalGDS/AF-6) domain family member 5
A_33_P3393655	-0.8067	6.3142	-3.595	0.004	0.0239	-2.1803	NM_018176	LGI2	leucine-rich repeat LGI family, member 2
A_23_P31798	-0.8067	6.0025	-3.505	0.0047	0.0264	-2.3411	NM_000015	NAT2	N-acetyltransferase 2 (arylamine N-acetyltransferase)
A_22_P00017071	-0.81	8.195	-11.8781	0	0.0001	8.3998	lnc-TUFM-1:1	lnc-TUFM-1	lnc-TUFM-1:1
A_33_P3237150	-0.81	6.0583	-7.9413	0	0.0005	4.4301	NM_001200	BMP2	bone morphogenetic protein 2
A_33_P3211633	-0.81	6.2058	-6.1066	0.0001	0.0019	1.9616	NM_006784	WDR3	WD repeat domain 3
A_22_P00015849	-0.81	6.5417	-4.3166	0.0011	0.0105	-0.9113	lnc-TBK1-1:1	lnc-TBK1-1	lnc-TBK1-1:1
A_21_P0000024	-0.81	7.19	-3.7144	0.0032	0.0207	-1.9677	NM_001160031	FLT1	fms-related tyrosine kinase 1
A_24_P42681	-0.8133	11.0892	-8.4003	0	0.0004	4.978	NM_002808	PSMD2	proteasome (prosome, macropain) 26S subunit, non-ATPase, 2
A_33_P3345623	-0.8133	6.3992	-8.1212	0	0.0005	4.648	NM_001003700	RREB1	ras responsive element binding protein 1
A_32_P514599	-0.8133	9.7192	-7.7832	0	0.0006	4.2354	ENST00000388967
A_21_P0004424	-0.8133	6.035	-6.0692	0.0001	0.002	1.9063	lnc-ARRDC3-1:11	lnc-ARRDC3-1	lnc-ARRDC3-1:11
A_33_P3350726	-0.8167	9.6483	-5.8591	0.0001	0.0023	1.5919	NM_138711	PPARG	peroxisome proliferator-activated receptor gamma
A_33_P3350508	-0.8167	6.1058	-5.0029	0.0004	0.0052	0.2433	NM_001080432	FTO	fat mass and obesity associated
A_33_P3337599	-0.8167	6.06	-4.6052	0.0007	0.0077	-0.4184	NM_006904	PRKDC	protein kinase, DNA-activated, catalytic polypeptide
A_24_P288323	-0.82	6.9183	-5.1268	0.0003	0.0047	0.4451	NM_139159	DPP9	dipeptidyl-peptidase 9
A_33_P3354940	-0.82	8.3142	-4.3561	0.0011	0.0101	-0.8433	NM_000757	CSF1	colony stimulating factor 1 (macrophage)
A_23_P216094	-0.8233	9.4417	-6.5011	0	0.0014	2.5324	NM_004318	ASPH	aspartate beta-hydroxylase
A_23_P169257	-0.8233	7.2692	-5.4824	0.0002	0.0033	1.0117	NM_001244	TNFSF8	tumor necrosis factor (ligand) superfamily, member 8
A_33_P3355185	-0.8233	9.1075	-4.9809	0.0004	0.0053	0.2072	NM_000657	BCL2	B-cell CLL/lymphoma 2
A_33_P3268408	-0.8267	8.0408	-9.6279	0	0.0002	6.3226	ENST00000605511
A_21_P0013280	-0.8267	7.4975	-6.2798	0.0001	0.0017	2.215	TCONS_l2_00026389	XLOC_l2_013728
A_24_P156049	-0.8267	7.3442	-6.1346	0.0001	0.0019	2.0029	NM_012319	SLC39A6	solute carrier family 39 (zinc transporter), member 6
A_23_P48056	-0.8267	9.9708	-4.2488	0.0013	0.0112	-1.0286	NM_006825	CKAP4	cytoskeleton-associated protein 4
A_21_P0006788	-0.8267	6.6958	-3.5716	0.0042	0.0245	-2.2221	NR_108036	CCDC147-AS1	CCDC147 antisense RNA 1 (head to head)
A_23_P12241	-0.8267	7.1617	-3.5447	0.0044	0.0252	-2.2703	NM_018298	MCOLN3	mucolipin 3
A_24_P267592	-0.83	9.2058	-9.8529	0	0.0002	6.5514	NM_015474	SAMHD1	SAM domain and HD domain 1
A_33_P3402091	-0.83	9.0975	-8.1121	0	0.0005	4.6371	NM_006343	MERTK	MER proto-oncogene, tyrosine kinase
A_19_P00812701	-0.83	6.0833	-4.7845	0.0005	0.0065	-0.1175
A_33_P3387145	-0.8333	9.4458	-10.9148	0	0.0001	7.5656	NM_031892	SH3KBP1	SH3-domain kinase binding protein 1
A_33_P3370305	-0.8333	8.8683	-7.0032	0	0.001	3.2264	NM_001291586	TMEM106A	transmembrane protein 106A
A_23_P25989	-0.8333	8.54	-6.7793	0	0.0011	2.9213	NM_032233	SETD3	SET domain containing 3
A_33_P3238335	-0.8333	8.935	-5.917	0.0001	0.0022	1.6792	BC060765	MCOLN3	mucolipin 3
A_23_P14083	-0.8333	7.4883	-3.7414	0.0031	0.0201	-1.9197	NM_181847	AMIGO2	adhesion molecule with Ig-like domain 2
A_32_P144920	-0.8333	7.5675	-3.5369	0.0044	0.0254	-2.284	NM_015509	NECAP1	NECAP endocytosis associated 1
A_33_P3414402	-0.8367	7.3192	-6.5122	0	0.0014	2.548	NM_001146190	ZNF407	zinc finger protein 407
A_33_P3277407	-0.8367	7.62	-5.8577	0.0001	0.0023	1.5897	NM_182931	KMT2E	lysine (K)-specific methyltransferase 2E
A_33_P3409477	-0.8367	7.76	-5.5005	0.0002	0.0033	1.0402	NM_032873	UBASH3B	ubiquitin associated and SH3 domain containing B
A_33_P3244279	-0.8367	6.6058	-5.3924	0.0002	0.0036	0.8701	AF130104	MAGT1	magnesium transporter 1
A_33_P3293346	-0.8367	6.635	-5.0574	0.0003	0.0049	0.3324	NM_016121	KCTD3	potassium channel tetramerization domain containing 3
A_24_P320033	-0.8367	6.9025	-4.2795	0.0012	0.0109	-0.9754	NM_005191	CD80	CD80 molecule
A_23_P134851	-0.84	10.1617	-7.4026	0	0.0008	3.7532	NM_003974	DOK2	docking protein 2, 56kDa
A_24_P36299	-0.84	5.9817	-6.2938	0.0001	0.0017	2.2353	NM_004491	ARHGAP35	Rho GTPase activating protein 35
A_24_P357536	-0.84	9.2308	-5.1175	0.0003	0.0047	0.4299	NM_001190274	FBXO11	F-box protein 11
A_23_P106194	-0.84	10.2325	-4.7142	0.0006	0.0069	-0.2349	NM_005252	FOS	FBJ murine osteosarcoma viral oncogene homolog
A_23_P351	-0.84	6.3567	-4.4537	0.0009	0.0091	-0.676	NM_203342	EPB41	erythrocyte membrane protein band 4.1
A_21_P0014940	-0.8433	9.165	-11.1974	0	0.0001	7.8184	lnc-TSC1-1:1	lnc-TSC1-1	lnc-TSC1-1:1
A_33_P3369550	-0.8433	11.5992	-9.5353	0	0.0002	6.2268	NM_004768	SRSF11	serine/arginine-rich splicing factor 11
A_24_P287780	-0.8433	9.3225	-8.1064	0	0.0005	4.6301	NM_002768	CHMP1A	charged multivesicular body protein 1A
A_33_P3227345	-0.8433	8.4133	-4.8495	0.0005	0.0061	-0.0094	NM_054014	FKBP1A	FK506 binding protein 1A, 12kDa
A_24_P4705	-0.8433	7.7483	-4.3924	0.001	0.0097	-0.7809	NM_016147	PPME1	protein phosphatase methylesterase 1
A_23_P141974	-0.8433	12.4892	-3.735	0.0031	0.0203	-1.9311	NM_003290	TPM4	tropomyosin 4
A_24_P216253	-0.8467	10.7983	-9.4317	0	0.0002	6.1187	NM_014902	DLGAP4	discs, large (Drosophila) homolog-associated protein 4
A_24_P518369	-0.8467	8.1192	-9.6857	0	0.0002	6.3819	ENST00000513203
A_23_P426636	-0.8467	12.1367	-8.7377	0	0.0003	5.3644	NM_001620	AHNAK	AHNAK nucleoprotein
A_23_P435521	-0.8467	8.6717	-7.3637	0	0.0008	3.7029	NM_145041	TMEM106A	transmembrane protein 106A
A_21_P0011262	-0.8467	6.1975	-5.8696	0.0001	0.0023	1.6077	NM_001270940	XPO6	exportin 6
A_23_P359430	-0.8467	11.045	-5.5698	0.0001	0.0031	1.1481	NM_015383	NBPF14	neuroblastoma breakpoint family, member 14
A_24_P186539	-0.8467	9.4333	-4.7896	0.0005	0.0064	-0.109	NM_021155	CD209	CD209 molecule
A_23_P320578	-0.8467	8.2167	-3.8354	0.0026	0.0179	-1.753	NM_002928	RGS16	regulator of G-protein signaling 16
A_33_P3292874	-0.85	5.77	-8.6605	0	0.0003	5.2772	ENST00000595897
A_33_P3417865	-0.85	15.3158	-7.7961	0	0.0006	4.2514	NM_004926	ZFP36L1	ZFP36 ring finger protein-like 1
A_32_P156963	-0.85	14.76	-6.0601	0.0001	0.002	1.8929	NM_001614	ACTG1	actin gamma 1
A_22_P00015995	-0.85	6.4508	-4.8787	0.0004	0.0059	0.0389	NM_144582	TEX261	testis expressed 261
A_23_P337201	-0.8533	13.16	-7.1097	0	0.0009	3.3689	NM_006947	SRP72	signal recognition particle 72kDa
A_32_P26330	-0.8533	7.035	-4.6936	0.0006	0.0071	-0.2695	NM_005153	USP10	ubiquitin specific peptidase 10
A_22_P00010877	-0.8567	8.5533	-8.2889	0	0.0004	4.8473	lnc-NPAT-2:1	lnc-NPAT-2	lnc-NPAT-2:1
A_33_P3308497	-0.8567	6.2058	-7.4286	0	0.0007	3.7868	NR_026592	BMS1P4	BMS1 pseudogene 4
A_33_P3240348	-0.8567	6.525	-6.0982	0.0001	0.0019	1.9493	NM_000267	NF1	neurofibromin 1
A_23_P214658	-0.8567	8.3	-5.6545	0.0001	0.0028	1.2794	NM_002586	PBX2	pre-B-cell leukemia homeobox 2
A_24_P103060	-0.8567	7.3842	-3.9494	0.0021	0.0157	-1.5517	NM_139279	MCFD2	multiple coagulation factor deficiency 2
A_33_P3330323	-0.86	7.8225	-9.9634	0	0.0002	6.662	NM_001080541	MGA	MGA, MAX dimerization protein
A_33_P3245575	-0.86	9.2808	-6.2278	0.0001	0.0017	2.1394	NM_024656	COLGALT1	collagen beta(1-O)galactosyltransferase 1
A_24_P82135	-0.86	8.0758	-4.7641	0.0005	0.0066	-0.1515	NM_014701	SECISBP2L	SECIS binding protein 2-like
A_33_P3364821	-0.8633	14	-11.7254	0	0.0001	8.2725	NM_002838	PTPRC	protein tyrosine phosphatase, receptor type, C
A_33_P3321034	-0.8633	6.3108	-4.1546	0.0015	0.0124	-1.1921	NM_020911	PLXNA4	plexin A4
A_19_P00320846	-0.8667	6.3958	-4.7558	0.0005	0.0066	-0.1653	NR_015439	UBA6-AS1	UBA6 antisense RNA 1 (head to head)
A_23_P317667	-0.87	7.0775	-4.5338	0.0008	0.0083	-0.5394	NM_015259	ICOSLG	inducible T-cell co-stimulator ligand
A_24_P358305	-0.87	9.0892	-4.3216	0.0011	0.0104	-0.9027	ENST00000520239
A_21_P0013303	-0.8733	10.4725	-7.7532	0	0.0006	4.1981	NR_024271	SEPT7P2	septin 7 pseudogene 2
A_23_P380951	-0.8733	6.4125	-4.8041	0.0005	0.0063	-0.0848	NM_144689	ZNF420	zinc finger protein 420
A_22_P00009085	-0.8733	7.7842	-4.6925	0.0006	0.0071	-0.2715	NR_120420	LOC100507006	uncharacterized LOC100507006
A_33_P3223338	-0.8767	7.4758	-5.9861	0.0001	0.0021	1.7827	ENST00000453888	PARVG	parvin, gamma
A_21_P0011419	-0.8767	5.7308	-3.5354	0.0044	0.0254	-2.2868	NM_000296	PKD1	polycystic kidney disease 1 (autosomal dominant)
A_23_P384329	-0.8767	6.215	-3.3753	0.0059	0.0307	-2.5732	NM_001144823	DENND4A	DENN/MADD domain containing 4A
A_32_P191895	-0.88	10.8425	-11.3283	0	0.0001	7.9331	BC045716
A_24_P169148	-0.88	13.11	-10.3044	0	0.0002	6.9956	NM_002128	HMGB1	high mobility group box 1
A_33_P3284108	-0.88	8.3033	-8.1256	0	0.0005	4.6533	NM_006178	NSF	N-ethylmaleimide-sensitive factor
A_23_P85693	-0.88	9.2475	-5.0193	0.0004	0.0051	0.2702	NM_004120	GBP2	guanylate binding protein 2, interferon-inducible
A_23_P69810	-0.8833	12.3992	-6.775	0	0.0011	2.9154	NM_032717	AGPAT9	1-acylglycerol-3-phosphate O-acyltransferase 9
A_23_P94754	-0.8833	8.0617	-4.9627	0.0004	0.0054	0.1773	NM_005118	TNFSF15	tumor necrosis factor (ligand) superfamily, member 15
A_24_P101391	-0.8867	13.865	-12.6017	0	0.0001	8.9784	NM_004559	YBX1	Y box binding protein 1
A_24_P289139	-0.8867	11.035	-12.59	0	0.0001	8.9694	NM_001024666	SH3KBP1	SH3-domain kinase binding protein 1
A_32_P233938	-0.8867	8.0142	-8.5346	0	0.0004	5.1334	NM_001040057	FAM133B	family with sequence similarity 133, member B
A_33_P3243554	-0.8867	7.8933	-7.187	0	0.0009	3.4715	NM_145802	2006-09-01	septin 6
A_33_P3250595	-0.8867	8.2217	-6.5886	0	0.0013	2.6558	NM_001001132	ITSN1	intersectin 1 (SH3 domain protein)
A_24_P220771	-0.89	6.0525	-5.0002	0.0004	0.0052	0.2388	NM_032217	ANKRD17	ankyrin repeat domain 17
A_23_P128698	-0.8933	9.2475	-5.658	0.0001	0.0028	1.2847	NM_005842	SPRY2	sprouty homolog 2 (Drosophila)
A_24_P291973	-0.8967	11.4467	-11.0873	0	0.0001	7.7207	NM_001011553	2007-09-01	septin 7
A_33_P3373745	-0.8967	7.4875	-8.9107	0	0.0003	5.5575	NM_014299	BRD4	bromodomain containing 4
A_24_P823684	-0.8967	10.7417	-6.8901	0	0.001	3.0731	NM_007355	HSP90AB1	heat shock protein 90kDa alpha (cytosolic), class B member 1
A_23_P407115	-0.8967	8.15	-6.5284	0	0.0014	2.571	NM_003559	PIP4K2B	phosphatidylinositol-5-phosphate 4-kinase, type II, beta
A_33_P3209346	-0.8967	6.6725	-3.5609	0.0042	0.0248	-2.2413	NM_013417	IARS	isoleucyl-tRNA synthetase
A_33_P3272493	-0.9	9.4692	-5.2029	0.0003	0.0043	0.5678	NM_001144897	CD209	CD209 molecule
A_23_P30630	-0.9033	6.2858	-7.1109	0	0.0009	3.3705	NM_017696	MCM9	minichromosome maintenance complex component 9
A_23_P94216	-0.9033	7.0325	-6.1133	0.0001	0.0019	1.9715	NM_152271	LONRF1	LON peptidase N-terminal domain and ring finger 1
A_33_P3408711	-0.9033	8.9233	-3.7103	0.0032	0.0208	-1.975	NM_001456	FLNA	filamin A, alpha
A_33_P3244872	-0.9067	11.155	-7.1859	0	0.0009	3.47	NM_014810	CEP350	centrosomal protein 350kDa
A_22_P00009322	-0.9067	6.9267	-5.7332	0.0001	0.0026	1.4004	lnc-LRRC57-1:1	lnc-LRRC57-1	lnc-LRRC57-1:1
A_21_P0010536	-0.9067	7.8975	-5.4255	0.0002	0.0035	0.9224	NM_018284	GBP3	guanylate binding protein 3
A_24_P158718	-0.9067	6.3217	-4.6763	0.0006	0.0072	-0.2987	NM_015177	DTX4	deltex 4, E3 ubiquitin ligase
A_23_P23947	-0.91	9.6017	-4.32	0.0011	0.0104	-0.9054	NM_005204	MAP3K8	mitogen-activated protein kinase kinase kinase 8
A_24_P179044	-0.9133	7.805	-10.6705	0	0.0001	7.3415	NM_016224	SNX9	sorting nexin 9
A_23_P303210	-0.9133	7.0358	-6.4159	0	0.0015	2.411	NM_153687	IKBIP	IKBKB interacting protein
A_33_P3390107	-0.9133	13.5383	-3.8219	0.0027	0.0182	-1.7768	NR_003286	RNA18S5	RNA, 18S ribosomal 5
A_24_P140204	-0.9167	10.59	-10.8184	0	0.0001	7.4778	NM_017771	PXK	PX domain containing serine/threonine kinase
A_23_P350451	-0.9167	8.3125	-10.2521	0	0.0002	6.9451	NM_001198	PRDM1	PR domain containing 1, with ZNF domain
A_24_P397489	-0.9167	6.04	-6.0235	0.0001	0.0021	1.8385	NM_001491	GCNT2	glucosaminyl (N-acetyl) transferase 2, I-branching enzyme (I blood group)
A_21_P0012053	-0.9167	7.6183	-5.7257	0.0001	0.0026	1.3888	NR_029406	FLJ43681	ribosomal protein L23a pseudogene
A_33_P3360665	-0.9167	7.33	-5.5143	0.0002	0.0032	1.0617	NM_001105	ACVR1	activin A receptor, type I
A_23_P124190	-0.92	9.1158	-11.7349	0	0.0001	8.2805	NM_130390	TRIM34	tripartite motif containing 34
A_24_P376707	-0.92	12.2917	-6.824	0	0.0011	2.9827	NM_004494	HDGF	hepatoma-derived growth factor
A_23_P151267	-0.92	10.4217	-4.7214	0.0006	0.0069	-0.2229	NM_016357	LIMA1	LIM domain and actin binding 1
A_23_P119102	-0.9233	12.5308	-10.1759	0	0.0002	6.8712	NM_003370	VASP	vasodilator-stimulated phosphoprotein
A_24_P231057	-0.9233	8.9192	-7.7194	0	0.0006	4.1559	NM_148894	BOD1L1	biorientation of chromosomes in cell division 1-like 1
A_23_P420281	-0.9233	9.5875	-5.3343	0.0002	0.0038	0.7779	NM_002738	PRKCB	protein kinase C, beta
A_24_P387609	-0.9233	6.69	-4.5756	0.0007	0.0079	-0.4685	NM_030940	ISCA1	iron-sulfur cluster assembly 1
A_24_P152527	-0.9267	10.93	-9.9272	0	0.0002	6.6259	NM_006373	VAT1	vesicle amine transport 1
A_32_P22338	-0.9267	10.1025	-7.8786	0	0.0005	4.3533	NM_013374	PDCD6IP	programmed cell death 6 interacting protein
A_24_P166663	-0.9267	11.8325	-6.7509	0	0.0012	2.8821	NM_001259	CDK6	cyclin-dependent kinase 6
A_24_P89891	-0.9267	8.5642	-4.986	0.0004	0.0053	0.2157	NM_005658	TRAF1	TNF receptor-associated factor 1
A_24_P82880	-0.9267	11.3908	-4.3618	0.001	0.01	-0.8334	NM_003290	TPM4	tropomyosin 4
A_33_P3260605	-0.93	7.345	-9.1151	0	0.0003	5.7812	NM_003798	CTNNAL1	catenin (cadherin-associated protein), alpha-like 1
A_33_P3239787	-0.93	6.1117	-5.7212	0.0001	0.0026	1.3819	NM_014699	ZNF646	zinc finger protein 646
A_21_P0000664	-0.9333	9.4833	-9.7242	0	0.0002	6.4212	ENST00000544344	CD4	CD4 molecule
A_22_P00010973	-0.9333	6.52	-5.7708	0.0001	0.0025	1.4577	lnc-NRIP2-2:1	lnc-NRIP2-2	lnc-NRIP2-2:1
A_23_P258493	-0.9367	7.2267	-4.9734	0.0004	0.0054	0.1949	NM_005573	LMNB1	lamin B1
A_23_P420269	-0.9367	6.2342	-3.4032	0.0056	0.0297	-2.5233	NM_020748	INTS2	integrator complex subunit 2
A_33_P3261743	-0.94	10.2033	-6.1943	0.0001	0.0018	2.0905	NM_001145290	SLC37A2	solute carrier family 37 (glucose-6-phosphate transporter), member 2
A_32_P59302	-0.94	10.9475	-3.4384	0.0053	0.0285	-2.4602	NM_024503	HIVEP3	human immunodeficiency virus type I enhancer binding protein 3
A_33_P3324860	-0.95	6.6183	-8.5926	0	0.0003	5.1998	NM_001145312	ETV3	ets variant 3
A_24_P307384	-0.95	7.0608	-5.2135	0.0003	0.0043	0.5849	ENST00000511127
A_23_P153562	-0.9533	12.7267	-10.702	0	0.0001	7.3708	NM_001736	C5AR1	complement component 5a receptor 1
A_33_P3346193	-0.9533	8.765	-9.1013	0	0.0003	5.7663	NM_001043351	TPM3	tropomyosin 3
A_21_P0011466	-0.9533	7.8433	-7.373	0	0.0008	3.7149	ENST00000570151
A_23_P66694	-0.9533	11.5917	-7.1523	0	0.0009	3.4256	NM_006495	EVI2B	ecotropic viral integration site 2B
A_24_P18105	-0.9533	9.1592	-5.2544	0.0002	0.0041	0.6505	NM_032466	ASPH	aspartate beta-hydroxylase
A_24_P167642	-0.9533	8.0175	-3.2374	0.0076	0.0363	-2.8202	NM_000161	GCH1	GTP cyclohydrolase 1
A_24_P73669	-0.9567	8.27	-8.9508	0	0.0003	5.6017	NM_002094	GSPT1	G1 to S phase transition 1
A_33_P3335042	-0.96	10.3333	-4.1875	0.0014	0.012	-1.1349	NM_016142	HSD17B12	hydroxysteroid (17-beta) dehydrogenase 12
A_21_P0011010	-0.9667	10.4833	-11.8906	0	0.0001	8.4101	TCONS_l2_00005011	XLOC_l2_002651
A_33_P3371493	-0.9667	8.4992	-9.0646	0	0.0003	5.7264	NM_003286	TOP1	topoisomerase (DNA) I
A_33_P3849600	-0.9667	13.0642	-9.084	0	0.0003	5.7474	M30627	HSP90AA2P	heat shock protein 90kDa alpha (cytosolic), class A member 2, pseudogene
A_33_P3879161	-0.9667	10.24	-7.9206	0	0.0005	4.4048	NM_152309	PIK3AP1	phosphoinositide-3-kinase adaptor protein 1
A_23_P365060	-0.97	5.8358	-7.1752	0	0.0009	3.4559	NM_014611	MDN1	MDN1, midasin homolog (yeast)
A_33_P3224212	-0.97	6.02	-7.0281	0	0.001	3.2598	NM_001282798	R3HDM1	R3H domain containing 1
A_23_P328034	-0.97	8.3417	-4.3117	0.0011	0.0105	-0.9197	NM_153269	C20orf96	chromosome 20 open reading frame 96
A_23_P398566	-0.97	10.6283	-3.2236	0.0078	0.0368	-2.845	NM_173200	NR4A3	nuclear receptor subfamily 4, group A, member 3
A_33_P3247237	-0.9733	7.6583	-8.1861	0	0.0004	4.7255	NM_001131015	CIZ1	CDKN1A interacting zinc finger protein 1
A_33_P3395369	-0.9767	10.0575	-11.3947	0	0.0001	7.9907	NM_001634	AMD1	adenosylmethionine decarboxylase 1
A_24_P138022	-0.9867	10.3058	-9.9329	0	0.0002	6.6316	NM_014612	FAM120A	family with sequence similarity 120A
A_33_P3329607	-0.9867	9.6633	-8.8345	0	0.0003	5.4728	NM_030981	RAB1B	RAB1B, member RAS oncogene family
A_23_P150018	-0.9867	6.8125	-3.9277	0.0022	0.0161	-1.5899	NM_004419	DUSP5	dual specificity phosphatase 5
A_32_P153892	-0.99	9.795	-9.8524	0	0.0002	6.551	NM_031923	TAF3	TAF3 RNA polymerase II, TATA box binding protein (TBP)-associated factor, 140kDa
A_33_P3333712	-0.99	5.8567	-4.5538	0.0008	0.0081	-0.5054	NM_017988	SCYL2	SCY1-like 2 (S. cerevisiae)
A_24_P136758	-0.9933	6.8725	-5.0952	0.0003	0.0048	0.3938	ENST00000610417
A_23_P162874	-0.9967	14.7983	-10.0401	0	0.0002	6.738	NM_005348	HSP90AA1	heat shock protein 90kDa alpha (cytosolic), class A member 1
A_24_P6903	-0.9967	11.4567	-6.648	0	0.0013	2.7392	NM_001017992	ACTBL2	actin, beta-like 2
A_24_P329597	-1	8.2317	-7.3795	0	0.0008	3.7233	NM_013438	UBQLN1	ubiquilin 1
A_33_P3357445	-1.0033	6.7133	-7.5872	0	0.0007	3.9895	NM_003211	TDG	thymine-DNA glycosylase
A_23_P97457	-1.0033	7.7367	-6.1259	0.0001	0.0019	1.99	NM_022831	AIDA	axin interactor, dorsalization associated
A_33_P3373541	-1.0133	7.2767	-4.7699	0.0005	0.0065	-0.1419	NM_173717	ELAC2	elaC ribonuclease Z 2
A_23_P391764	-1.0167	8.7217	-6.9573	0	0.001	3.1643	NM_198679	RAPGEF1	Rap guanine nucleotide exchange factor (GEF) 1
A_33_P3346533	-1.0167	7.81	-5.337	0.0002	0.0038	0.7823
A_21_P0014771	-1.02	9.8075	-6.6249	0	0.0013	2.7068
A_33_P3335621	-1.02	7.6167	-5.9065	0.0001	0.0022	1.6635	NM_170750	PSMD10	proteasome (prosome, macropain) 26S subunit, non-ATPase, 10
A_33_P3529860	-1.0267	9.2633	-7.2812	0	0.0008	3.5953	NM_001005366	KDM2B	lysine (K)-specific demethylase 2B
A_24_P82106	-1.0333	12.0967	-5.9753	0.0001	0.0021	1.7666	NM_004995	MMP14	matrix metallopeptidase 14 (membrane-inserted)
A_24_P681011	-1.0333	7.2942	-4.9353	0.0004	0.0056	0.1323	NM_022740	HIPK2	homeodomain interacting protein kinase 2
A_32_P225854	-1.0333	6.3867	-3.5437	0.0044	0.0253	-2.2719	NM_181784	SPRED2	sprouty-related, EVH1 domain containing 2
A_23_P214821	-1.0367	7.7583	-4.235	0.0013	0.0114	-1.0524	NM_001955	EDN1	endothelin 1
A_24_P12904	-1.04	6.425	-8.5141	0	0.0004	5.1097	NM_032012	TMEM245	transmembrane protein 245
A_24_P74559	-1.0467	10.2525	-10.9745	0	0.0001	7.6196	NM_013385	CYTH4	cytohesin 4
A_23_P35354	-1.0467	9.1183	-6.9493	0	0.001	3.1535	NM_018294	CWF19L1	CWF19-like 1, cell cycle control (S. pombe)
A_33_P3353343	-1.05	8.6858	-7.6897	0	0.0006	4.1186	NM_016333	SRRM2	serine/arginine repetitive matrix 2
A_33_P3423240	-1.05	5.8958	-4.0537	0.0018	0.0139	-1.3684	ENST00000374359
A_33_P3247858	-1.0533	11.0408	-11.1113	0	0.0001	7.742	NM_001166461	MPP1	membrane protein, palmitoylated 1, 55kDa
A_33_P3403044	-1.0533	9.5383	-10.1718	0	0.0002	6.8672	NM_005911	MAT2A	methionine adenosyltransferase II, alpha
A_33_P3287584	-1.0533	7.8908	-6.5291	0	0.0014	2.5719	NM_133471	PPP1R18	protein phosphatase 1, regulatory subunit 18
A_21_P0014042	-1.0567	8.23	-9.1917	0	0.0003	5.8638	NM_001135844	SIRPB1	signal-regulatory protein beta 1
A_21_P0014288	-1.06	8.6208	-11.1042	0	0.0001	7.7358	AK124233	ANKRD10-IT1	ANKRD10 intronic transcript 1 (non-protein coding)
A_33_P3346157	-1.06	6.2783	-7.9172	0	0.0005	4.4007	NM_213601	TMED8	transmembrane emp24 protein transport domain containing 8
A_33_P3344477	-1.06	6.5242	-3.2636	0.0072	0.0351	-2.7733	NM_001134999	FERMT2	fermitin family member 2
A_33_P3290909	-1.0633	10.7633	-10.7493	0	0.0001	7.4144	NM_001281463	SMC1A	structural maintenance of chromosomes 1A
A_33_P3380982	-1.0633	10.9042	-7.2563	0	0.0008	3.5627	NM_018247	TMEM30A	transmembrane protein 30A
A_24_P336276	-1.0633	8.965	-6.8754	0	0.0011	3.053	NM_013272	SLCO3A1	solute carrier organic anion transporter family, member 3A1
A_33_P3267186	-1.0733	9.4583	-5.8145	0.0001	0.0024	1.5242	NM_001682	ATP2B1	ATPase, Ca++ transporting, plasma membrane 1
A_24_P282309	-1.08	8.5342	-5.6278	0.0001	0.0029	1.2382	NM_133337	MYOF	myoferlin
A_32_P124746	-1.0833	7.4908	-11.1008	0	0.0001	7.7328	ENST00000605984
A_23_P104199	-1.0833	10.2467	-8.3793	0	0.0004	4.9534	NM_133376	ITGB1	integrin, beta 1 (fibronectin receptor, beta polypeptide, antigen CD29 includes MDF2, MSK12)
A_22_P00004263	-1.0833	7.0875	-3.8875	0.0024	0.0168	-1.6608	lnc-CMTM3-1:1	lnc-CMTM3-1	lnc-CMTM3-1:1
A_33_P3293114	-1.0867	12.1825	-13.2554	0	0.0001	9.469	NM_001190987	SRSF11	serine/arginine-rich splicing factor 11
A_33_P3376622	-1.0867	7.1342	-5.5413	0.0002	0.0032	1.1039	NM_005937	MLLT6	myeloid/lymphoid or mixed-lineage leukemia (trithorax homolog, Drosophila); translocated to, 6
A_24_P133253	-1.09	8.0292	-8.1996	0	0.0004	4.7416	NM_000899	KITLG	KIT ligand
A_23_P134085	-1.1	7.075	-4.3082	0.0011	0.0106	-0.9258	NM_173515	CNKSR3	CNKSR family member 3
A_33_P3403942	-1.1	7.3175	-3.1143	0.0095	0.042	-3.0406	NM_080721	OCSTAMP	osteoclast stimulatory transmembrane protein
A_33_P3403048	-1.11	7.2092	-9.5671	0	0.0002	6.2598	AK294208
A_23_P34345	-1.11	6.3067	-3.3988	0.0057	0.0299	-2.5312	NM_001078	VCAM1	vascular cell adhesion molecule 1
A_33_P3363645	-1.1133	9.1267	-9.2075	0	0.0003	5.8808	NM_001114618	MGAT1	mannosyl (alpha-1,3-)-glycoprotein beta-1,2-N-acetylglucosaminyltransferase
A_33_P3302681	-1.1167	6.385	-5.9558	0.0001	0.0022	1.7374	ENST00000455913	TLE4	transducin-like enhancer of split 4
A_24_P33895	-1.1167	9.0467	-5.2467	0.0002	0.0041	0.6382	NM_001040619	ATF3	activating transcription factor 3
A_33_P3334791	-1.1267	10.3525	-9.7817	0	0.0002	6.4795	NM_001256608	GLMP	glycosylated lysosomal membrane protein
A_33_P3324394	-1.1333	7.3225	-5.5471	0.0002	0.0031	1.1128	NM_001286403	CIITA	class II, major histocompatibility complex, transactivator
A_33_P3354945	-1.1333	6.27	-4.5789	0.0007	0.0079	-0.4629	NM_172210	CSF1	colony stimulating factor 1 (macrophage)
A_33_P3369419	-1.14	7.1767	-11.7817	0	0.0001	8.3197	NM_001282861	GON4L	gon-4-like (C. elegans)
A_33_P3330546	-1.14	7.3358	-8.8547	0	0.0003	5.4953	NM_152557	ZNF746	zinc finger protein 746
A_23_P257043	-1.14	8.1142	-3.7339	0.0031	0.0203	-1.9329	NM_005261	GEM	GTP binding protein overexpressed in skeletal muscle
A_23_P163580	-1.1433	7.0358	-7.5614	0	0.0007	3.9567	NM_025082	CENPT	centromere protein T
A_32_P199252	-1.1467	12.5125	-13.018	0	0.0001	9.2942	NM_001017963	HSP90AA1	heat shock protein 90kDa alpha (cytosolic), class A member 1
A_23_P336513	-1.1467	8.5075	-8.7432	0	0.0003	5.3706	NM_015465	GEMIN5	gem (nuclear organelle) associated protein 5
A_33_P3364433	-1.15	5.9308	-8.515	0	0.0004	5.1108	NM_020328	ACVR1B	activin A receptor, type IB
A_33_P3508822	-1.15	12.4608	-3.4043	0.0056	0.0297	-2.5214	NM_000484	APP	amyloid beta (A4) precursor protein
A_33_P3418516	-1.1533	6.8633	-10.9085	0	0.0001	7.5599	NM_001949	E2F3	E2F transcription factor 3
A_23_P147431	-1.1533	13.8867	-10.0448	0	0.0002	6.7426	NM_002350	LYN	LYN proto-oncogene, Src family tyrosine kinase
A_24_P130865	-1.1567	8.1317	-8.3571	0	0.0004	4.9274	NM_015107	PHF8	PHD finger protein 8
A_33_P3246829	-1.1567	10.0942	-2.9842	0.012	0.049	-3.273	NM_173843	IL1RN	interleukin 1 receptor antagonist
A_33_P3299590	-1.17	8.6483	-10.7276	0	0.0001	7.3943	NM_001128854	SRRT	serrate, RNA effector molecule
A_23_P202810	-1.1733	6.4358	-3.6346	0.0037	0.0228	-2.1098	NM_004561	OVOL1	ovo-like zinc finger 1
A_33_P3209866	-1.1767	7.7867	-7.0155	0	0.001	3.2429	NM_001256877	KANK1	KN motif and ankyrin repeat domains 1
A_22_P00013335	-1.1867	7.5717	-3.1219	0.0093	0.0417	-3.027	XR_426301	LOC100507403	uncharacterized LOC100507403
A_24_P401090	-1.19	7.3517	-7.5926	0	0.0007	3.9962	ENST00000442006
A_23_P399078	-1.1933	9.4792	-3.6184	0.0038	0.0232	-2.1387	NM_000362	TIMP3	TIMP metallopeptidase inhibitor 3
A_33_P3349045	-1.1967	7.1758	-7.9884	0	0.0005	4.4875	NM_001257407	IL4R	interleukin 4 receptor
A_24_P143574	-1.2	9.2933	-12.0105	0	0.0001	8.5086	NM_006065	SIRPB1	signal-regulatory protein beta 1
A_33_P3388331	-1.2067	7.7492	-5.8753	0.0001	0.0023	1.6164	NM_005766	FARP1	FERM, RhoGEF (ARHGEF) and pleckstrin domain protein 1 (chondrocyte-derived)
A_33_P3299796	-1.2167	8.0942	-10.7566	0	0.0001	7.4211	ENST00000536349	MAN1B1	mannosidase, alpha, class 1B, member 1
A_23_P162782	-1.2167	11.0117	-9.0612	0	0.0003	5.7226	NM_018011	ARGLU1	arginine and glutamate rich 1
A_21_P0014576	-1.2267	5.775	-7.3837	0	0.0008	3.7287	AI830629
A_33_P3332616	-1.24	9.755	-13.8236	0	0	9.8725	TCONS_l2_00030193	XLOC_l2_015508
A_23_P141894	-1.24	5.9308	-6.7716	0	0.0011	2.9107	NM_006505	PVR	poliovirus receptor
A_23_P214080	-1.24	9.5458	-6.2909	0.0001	0.0017	2.231	NM_001964	EGR1	early growth response 1
A_23_P217015	-1.2567	10.1317	-9.9621	0	0.0002	6.6607	NM_003011	SET	SET nuclear proto-oncogene
A_24_P363548	-1.2567	6.6658	-9.4249	0	0.0002	6.1115	NM_005338	HIP1	huntingtin interacting protein 1
A_23_P500130	-1.26	10.0233	-6.2943	0.0001	0.0017	2.236	NM_153186	KANK1	KN motif and ankyrin repeat domains 1
A_23_P217564	-1.2633	9.0325	-6.2549	0.0001	0.0017	2.1789	NM_004458	ACSL4	acyl-CoA synthetase long-chain family member 4
A_21_P0007854	-1.2667	7.7933	-4.1711	0.0014	0.0122	-1.1634	lnc-HNF1A-1:4	lnc-HNF1A-1	lnc-HNF1A-1:4
A_21_P0010617	-1.2767	8.6342	-12.1813	0	0.0001	8.647	ENST00000437410
A_33_P3408054	-1.28	12.6283	-8.15	0	0.0005	4.6824	ENST00000602906
A_33_P3343872	-1.2867	9.0417	-12.2413	0	0.0001	8.6951	NM_001039508	SIRPG	signal-regulatory protein gamma
A_23_P210538	-1.32	7.7	-8.7473	0	0.0003	5.3752	NM_182764	ELMO2	engulfment and cell motility 2
A_23_P121064	-1.32	9.8583	-5.3144	0.0002	0.0039	0.7463	NM_002852	PTX3	pentraxin 3, long
A_33_P3214105	-1.3333	9.835	-6.6857	0	0.0012	2.7916	NM_001674	ATF3	activating transcription factor 3
A_32_P30649	-1.3367	6.4608	-7.9367	0	0.0005	4.4245	NM_004454	ETV5	ets variant 5
A_23_P62890	-1.4033	7.2333	-4.2861	0.0012	0.0108	-0.9639	NM_002053	GBP1	guanylate binding protein 1, interferon-inducible
A_24_P100742	-1.4233	8.52	-17.1557	0	0	11.8759	NM_014189	ADD1	adducin 1 (alpha)
A_33_P3226832	-1.4333	8.9217	-4.4019	0.001	0.0096	-0.7646	NM_001993	F3	coagulation factor III (thromboplastin, tissue factor)
A_23_P139704	-1.4367	11.8258	-6.1179	0.0001	0.0019	1.9783	NM_001946	DUSP6	dual specificity phosphatase 6
A_33_P3293675	-1.44	7.1333	-9.6344	0	0.0002	6.3292	NM_006598	SLC12A7	solute carrier family 12 (potassium/chloride transporter), member 7
A_23_P110212	-1.44	12.6367	-7.2716	0	0.0008	3.5828	NM_001995	ACSL1	acyl-CoA synthetase long-chain family member 1
A_33_P3423171	-1.4467	6.2183	-7.3095	0	0.0008	3.6323	NM_018031	WDR6	WD repeat domain 6
A_33_P3305458	-1.4533	11.2008	-8.9769	0	0.0003	5.6305	NM_004381	ATF6B	activating transcription factor 6 beta
A_33_P3227231	-1.5633	5.8858	-12.1232	0	0.0001	8.6001	ENST00000481817	LOC155060	AI894139 pseudogene
A_23_P430411	-1.5867	12.0075	-11.4789	0	0.0001	8.0633	ENST00000610622	ITGB2	integrin, beta 2 (complement component 3 receptor 3 and 4 subunit)
A_33_P3234571	-1.5967	8.1725	-9.9718	0	0.0002	6.6703	NM_145109	MAP2K3	mitogen-activated protein kinase kinase 3
A_33_P3346573	-1.5967	7.7975	-10.0522	0	0.0002	6.7499	NM_001134364	MAP4	microtubule-associated protein 4
A_32_P169574	-1.67	8.0567	-10.0054	0	0.0002	6.7036	NM_017602	OTUD5	OTU deubiquitinase 5
A_33_P3249793	-1.6867	6.2325	-6.3909	0	0.0015	2.3753	NM_005938	FOXO4	forkhead box O4
A_23_P218807	-1.9367	9.1775	-9.3516	0	0.0002	6.0344	NM_017590	ZC3H7B	zinc finger CCCH-type containing 7B
A_33_P3241184	-1.9833	8.1175	-3.0287	0.0111	0.0465	-3.1935
A_24_P362193	-2.0867	12.3317	-12.2209	0	0.0001	8.6788	NM_003874	CD84	CD84 molecule
A_33_P3320277	-2.28	6.3	-14.7774	0	0	10.5057	NM_014874	MFN2	mitofusin 2
A_22_P00025796	-2.31	6.735	-13.3449	0	0.0001	9.5339	NM_173165	NFATC3	nuclear factor of activated T-cells, cytoplasmic, calcineurin-dependent 3
A_23_P40240	-2.3433	16.3867	-13.2158	0	0.0001	9.4401	NM_001336	CTSZ	cathepsin Z
A_24_P240242	-2.4	7.525	-16.6036	0	0	11.5818	NM_002375	MAP4	microtubule-associated protein 4
