## Supplementary Table III for "5-HT_2B_ serotonin receptor agonist BW723C86 shapes the macrophage gene profile via AhR and impairs monocyte-to-osteoclast differentiation"

### Sheet: Table III
Supplementary Table III. BW723C86 regulated genes (versus DMSO, 6 hr, adj p<0.002)
ProbeName	log2.fold	ave.exp	t	pval	adj.pval	B	genename	genesymbol	info
A_24_P941167	1.73	9.8992	19.7367	0	0	13.0892	NM_030641	APOL6	apolipoprotein L, 6
A_21_P0008716	1.6167	5.3942	6.4022	0	0.0015	2.3915	lnc-TRPM1-1:2	lnc-TRPM1-1	lnc-TRPM1-1:2
A_23_P34093	1.4133	9.7358	7.2851	0	0.0008	3.6004	NM_000402	G6PD	glucose-6-phosphate dehydrogenase
A_23_P4144	1.2133	11.1625	9.9578	0	0.0002	6.6564	NM_025233	COASY	CoA synthase
A_23_P83328	1.1833	10.6833	10.1626	0	0.0002	6.8582	NM_000118	ENG	endoglin
A_23_P358709	1.1233	10.0883	14.8276	0	0	10.5375	NM_020731	AHRR	aryl-hydrocarbon receptor repressor
A_33_P3376828	1.12	10.4583	8.6351	0	0.0003	5.2483	NM_138410	CMTM7	CKLF-like MARVEL transmembrane domain containing 7
A_32_P103633	1.0633	8.7675	12.7466	0	0.0001	9.0897	NM_004526	MCM2	minichromosome maintenance complex component 2
A_33_P3348313	1.06	9.1458	14.5476	0	0	10.3579	NM_001031703	ELP6	elongator acetyltransferase complex subunit 6
A_23_P55998	1.0533	8.895	6.499	0	0.0014	2.5294	NM_005628	SLC1A5	solute carrier family 1 (neutral amino acid transporter), member 5
A_21_P0000808	1.05	7.4408	10.7391	0	0.0001	7.405	NR_038448	UBL7-AS1	UBL7 antisense RNA 1 (head to head)
A_22_P00022873	1.05	8.4217	6.3359	0	0.0016	2.2962	ENST00000577279	LOC102724532	uncharacterized LOC102724532
A_24_P93896	1.0433	5.9725	8.9854	0	0.0003	5.6397	NM_199077	CNNM2	cyclin and CBS domain divalent metal cation transport mediator 2
A_23_P141960	1.04	8.635	15.8501	0	0	11.1579	NM_203344	SERTAD3	SERTA domain containing 3
A_33_P3225567	1.0233	8.7142	9.9154	0	0.0002	6.6141	NM_024917	TRMT2B	tRNA methyltransferase 2 homolog B (S. cerevisiae)
A_24_P142269	1.0233	6.6875	6.9698	0	0.001	3.1812	NM_003609	HIRIP3	HIRA interacting protein 3
A_23_P119907	1.02	7.7508	10.6613	0	0.0001	7.333	NM_018089	ANKZF1	ankyrin repeat and zinc finger domain containing 1
A_23_P200637	1.0133	7.0308	9.3043	0	0.0003	5.9842	NM_001014765	FBXO44	F-box protein 44
A_23_P50241	1.0067	10.0625	7.9682	0	0.0005	4.463	NM_001294	CLPTM1	cleft lip and palate associated transmembrane protein 1
A_23_P208870	0.9867	10.3533	11.5999	0	0.0001	8.1666	NM_001626	AKT2	v-akt murine thymoma viral oncogene homolog 2
A_23_P57868	0.98	10.2333	10.4448	0	0.0002	7.1297	NM_000666	ACY1	aminoacylase 1
A_23_P210015	0.98	10.705	7.4222	0	0.0007	3.7785	NM_014369	PTPN18	protein tyrosine phosphatase, non-receptor type 18 (brain-derived)
A_23_P26649	0.97	10.7383	8.8894	0	0.0003	5.5338	NM_020677	NMRAL1	NmrA-like family domain containing 1
A_23_P210939	0.9667	12.425	14.2578	0	0	10.1673	NM_181468	EIF6	eukaryotic translation initiation factor 6
A_23_P322043	0.9667	11.14	10.5143	0	0.0002	7.1955	NM_015327	SMG5	SMG5 nonsense mediated mRNA decay factor
A_23_P44836	0.9633	8.9983	10.1313	0	0.0002	6.8276	NM_022908	NT5DC2	5'-nucleotidase domain containing 2
A_23_P152782	0.9633	9.6358	7.8561	0	0.0005	4.3256	NM_005533	IFI35	interferon-induced protein 35
A_24_P200694	0.9567	9.8533	10.0495	0	0.0002	6.7473	NM_002931	RING1	ring finger protein 1
A_23_P320717	0.9533	8.56	8.1887	0	0.0004	4.7286	NM_015386	COG4	component of oligomeric golgi complex 4
A_24_P280029	0.9533	8.8317	8.3613	0	0.0004	4.9323	NM_020315	PDXP	pyridoxal (pyridoxine, vitamin B6) phosphatase
A_23_P120776	0.9533	10.3692	7.8468	0	0.0005	4.3141	NM_005984	SLC25A1	solute carrier family 25 (mitochondrial carrier; citrate transporter), member 1
A_24_P22976	0.9467	11.5317	6.728	0	0.0012	2.8504	NM_001025604	ARRDC2	arrestin domain containing 2
A_23_P352435	0.94	9.7267	7.7833	0	0.0006	4.2355	NM_002926	RGS12	regulator of G-protein signaling 12
A_23_P361820	0.94	7.7567	6.9135	0	0.001	3.105	NM_015104	ATG2A	autophagy related 2A
A_23_P209183	0.9367	11.3958	9.9148	0	0.0002	6.6136	NM_024656	COLGALT1	collagen beta(1-O)galactosyltransferase 1
A_23_P501887	0.9333	9.195	9.3293	0	0.0002	6.0108	NM_013406	DHPS	deoxyhypusine synthase
A_23_P340922	0.93	6.7008	8.7198	0	0.0003	5.3443	NM_032370	ZNF414	zinc finger protein 414
A_23_P5163	0.9267	9.7483	6.9965	0	0.001	3.2173	NM_020410	ATP13A1	ATPase type 13A1
A_23_P117778	0.92	8.9017	9.0806	0	0.0003	5.7437	NM_032907	UBL7	ubiquitin-like 7
A_24_P318967	0.92	12.4767	8.4725	0	0.0004	5.0618	NM_003681	PDXK	pyridoxal (pyridoxine, vitamin B6) kinase
A_33_P3290343	0.9067	12.6833	7.0251	0	0.001	3.2558	NM_000104	CYP1B1	cytochrome P450, family 1, subfamily B, polypeptide 1
A_23_P153853	0.9	10.5625	8.8578	0	0.0003	5.4987	NM_001398	ECH1	enoyl CoA hydratase 1, peroxisomal
A_23_P208900	0.9	9.1167	8.5962	0	0.0003	5.2039	NM_032108	SEMA6B	sema domain, transmembrane domain (TM), and cytoplasmic domain, (semaphorin) 6B
A_23_P503233	0.9	13.4233	6.2111	0.0001	0.0018	2.115	NM_080738	EDARADD	EDAR-associated death domain
A_22_P00009265	0.8967	9.6575	7.0573	0	0.0009	3.299	NM_002337	LRPAP1	low density lipoprotein receptor-related protein associated protein 1
A_23_P90172	0.8933	9.555	7.8126	0	0.0006	4.2718	NM_014330	PPP1R15A	protein phosphatase 1, regulatory subunit 15A
A_21_P0012400	0.8933	8.1517	7.2363	0	0.0008	3.5364	NR_027766	NUDT16P1	nudix (nucleoside diphosphate linked moiety X)-type motif 16 pseudogene 1
A_23_P147383	0.8833	10.0692	6.944	0	0.001	3.1463	NM_003801	GPAA1	glycosylphosphatidylinositol anchor attachment 1
A_23_P329152	0.8767	10.235	7.6628	0	0.0006	4.0849	NM_012218	ILF3	interleukin enhancer binding factor 3, 90kDa
A_23_P98252	0.8733	10.3042	9.2299	0	0.0003	5.9048	NM_001667	ARL2	ADP-ribosylation factor-like 2
A_23_P134477	0.8733	10.035	6.653	0	0.0013	2.7462	NM_032350	C7orf50	chromosome 7 open reading frame 50
A_21_P0003319	0.87	7.8817	7.6607	0	0.0006	4.0823	ENST00000515329	LOC100505685	uncharacterized LOC100505685
A_33_P3365432	0.87	12.0367	7.2862	0	0.0008	3.6019	NM_000631	NCF4	neutrophil cytosolic factor 4, 40kDa
A_32_P182941	0.8667	13.1017	9.5107	0	0.0002	6.2012	NM_001005	RPS3	ribosomal protein S3
A_23_P96209	0.8667	10.3842	7.6412	0	0.0006	4.0577	NM_025232	REEP4	receptor accessory protein 4
A_33_P3353242	0.8633	8.905	9.2381	0	0.0003	5.9136	NM_001540	HSPB1	heat shock 27kDa protein 1
A_23_P215449	0.86	9.8375	7.4096	0	0.0007	3.7623	NM_032408	BAZ1B	bromodomain adjacent to zinc finger domain, 1B
A_22_P00009065	0.86	7.6075	7.3969	0	0.0008	3.7459	lnc-LEPRE1-1:1	lnc-LEPRE1-1	lnc-LEPRE1-1:1
A_23_P4696	0.86	8.7858	6.7063	0	0.0012	2.8203	NM_001040664	PPAN-P2RY11	PPAN-P2RY11 readthrough
A_23_P54770	0.86	11.6025	6.2044	0.0001	0.0018	2.1053	NM_018690	APOBR	apolipoprotein B receptor
A_23_P115036	0.8467	9.04	6.8256	0	0.0011	2.9849	NM_014652	IPO13	importin 13
A_33_P3209497	0.8433	8.6067	10.6554	0	0.0001	7.3275	ENST00000439431
A_22_P00003377	0.84	6.1617	6.4032	0	0.0015	2.3928	ENST00000580292	CCDC102B	coiled-coil domain containing 102B
A_33_P3264577	0.8367	11.0825	7.6424	0	0.0006	4.0593	NM_004082	DCTN1	dynactin 1
A_33_P3232544	0.83	10.0025	6.5818	0	0.0013	2.6463
A_24_P914940	0.8233	9.7492	10.4044	0	0.0002	7.0913	NM_001145784	MEF2BNB	MEF2B neighbor
A_33_P3284951	0.8233	8.7517	7.7928	0	0.0006	4.2473	NM_006739	MCM5	minichromosome maintenance complex component 5
A_24_P122050	0.8167	9.5933	9.1154	0	0.0003	5.7815	NM_006814	PSMF1	proteasome (prosome, macropain) inhibitor subunit 1 (PI31)
A_23_P47691	0.8167	8.1483	8.1681	0	0.0005	4.7041	NM_003141	TRIM21	tripartite motif containing 21
A_33_P3419026	0.8167	6.7325	6.7469	0	0.0012	2.8765	NM_001142700	DLG2	discs, large homolog 2 (Drosophila)
A_24_P84048	0.8133	12.7908	10.0318	0	0.0002	6.7298	ENST00000487417
A_33_P3387901	0.8133	9.1083	10.0356	0	0.0002	6.7336	NM_001126121	SLC25A19	solute carrier family 25 (mitochondrial thiamine pyrophosphate carrier), member 19
A_32_P112279	0.8133	10.3958	6.9624	0	0.001	3.1712	NM_001039690	CHTF8	CTF8, chromosome transmission fidelity factor 8 homolog (S. cerevisiae)
A_24_P284324	0.8133	12.3283	6.8384	0	0.0011	3.0025	NM_017728	TMEM104	transmembrane protein 104
A_23_P386168	0.81	8.9883	8.6424	0	0.0003	5.2565	NM_178511	INAFM1	InaF-motif containing 1
A_23_P331813	0.8033	8.4692	6.9685	0	0.001	3.1796	NM_020832	ZNF687	zinc finger protein 687
A_33_P3369567	0.8033	11.4508	6.8429	0	0.0011	3.0087	NM_001289005	LSP1	lymphocyte-specific protein 1
A_24_P349743	0.8	13.025	10.1387	0	0.0002	6.8349	NR_003662	RPSAP58	ribosomal protein SA pseudogene 58
A_23_P255916	0.8	8.8642	9.0313	0	0.0003	5.69	NM_173659	RPUSD3	RNA pseudouridylate synthase domain containing 3
A_33_P3232955	0.8	9.6533	8.558	0	0.0004	5.1603	NM_003950	F2RL3	coagulation factor II (thrombin) receptor-like 3
A_23_P132277	0.7967	10.0442	9.4995	0	0.0002	6.1896	NM_006739	MCM5	minichromosome maintenance complex component 5
A_24_P48162	0.7967	11.5792	9.8683	0	0.0002	6.567	NM_002434	MPG	N-methylpurine-DNA glycosylase
A_23_P33720	0.7967	7.895	8.6629	0	0.0003	5.2799	NM_006567	FARS2	phenylalanyl-tRNA synthetase 2, mitochondrial
A_23_P66421	0.79	10.9517	8.5309	0	0.0004	5.1291	NM_015654	NAT9	N-acetyltransferase 9 (GCN5-related, putative)
A_33_P3382746	0.79	10.1742	7.9375	0	0.0005	4.4255	NM_005356	LCK	LCK proto-oncogene, Src family tyrosine kinase
A_23_P68910	0.79	11.87	7.2626	0	0.0008	3.571	NM_001051	SSTR3	somatostatin receptor 3
A_23_P56170	0.79	8.8	6.123	0.0001	0.0019	1.9859	NM_005481	MED16	mediator complex subunit 16
A_23_P49082	0.7867	9.27	9.7352	0	0.0002	6.4323	NM_012225	NUBP2	nucleotide binding protein 2
A_24_P384636	0.7867	10.2092	8.2433	0	0.0004	4.7935	NM_024038	C19orf43	chromosome 19 open reading frame 43
A_23_P501795	0.7867	9.3567	7.1902	0	0.0008	3.4758	NM_133640	MED22	mediator complex subunit 22
A_23_P40611	0.7867	9.7725	6.9537	0	0.001	3.1595	NM_000355	TCN2	transcobalamin II
A_21_P0002061	0.7833	8.22	9.1402	0	0.0003	5.8083	NR_110264	LOC101927577	uncharacterized LOC101927577
A_23_P148150	0.7833	10.7975	7.8671	0	0.0005	4.3391	NM_015456	NELFB	negative elongation factor complex member B
A_23_P35848	0.78	10.8492	10.3195	0	0.0002	7.0101	NM_018161	NADSYN1	NAD synthetase 1
A_24_P280833	0.78	8.1108	10.1287	0	0.0002	6.8251	NR_033990	LOC100129138	THAP domain containing, apoptosis associated protein 3 pseudogene
A_33_P3325933	0.78	9.6242	7.7397	0	0.0006	4.1813	NM_144495	PQBP1	polyglutamine binding protein 1
A_23_P251660	0.78	11.0567	6.862	0	0.0011	3.0348	NM_001025091	ABCF1	ATP-binding cassette, sub-family F (GCN20), member 1
A_23_P26771	0.7767	8.175	7.4434	0	0.0007	3.8058	NM_006678	CD300C	CD300c molecule
A_22_P00006290	0.7767	11.1358	6.6223	0	0.0013	2.7031	NR_040058	RAD51-AS1	RAD51 antisense RNA 1 (head to head)
A_23_P5002	0.7733	7.2925	6.3055	0	0.0017	2.2523	NM_001042600	MAP4K1	mitogen-activated protein kinase kinase kinase kinase 1
A_23_P112103	0.77	8.8792	8.1977	0	0.0004	4.7394	NM_024736	GSDMD	gasdermin D
A_23_P41143	0.77	10.3417	7.933	0	0.0005	4.42	NM_001640	APEH	acylaminoacyl-peptide hydrolase
A_23_P116091	0.77	10.1708	7.2237	0	0.0008	3.5198	NM_130443	DPP3	dipeptidyl-peptidase 3
A_23_P78685	0.77	10.6675	6.9725	0	0.001	3.1849	NM_004461	FARSA	phenylalanyl-tRNA synthetase, alpha subunit
A_23_P23194	0.7667	11.7633	8.2418	0	0.0004	4.7917	NM_032409	PINK1	PTEN induced putative kinase 1
A_23_P386905	0.7667	10.4667	8.0278	0	0.0005	4.5354	NM_025241	UBXN6	UBX domain protein 6
A_23_P152406	0.7667	9.5867	7.5142	0	0.0007	3.8966	NM_032330	CAPNS2	calpain, small subunit 2
A_23_P163820	0.7667	9.52	7.0362	0	0.001	3.2706	NM_001080417	ZNF629	zinc finger protein 629
A_23_P168080	0.7667	8.5967	6.5917	0	0.0013	2.6603	NM_006929	SKIV2L	superkiller viralicidic activity 2-like (S. cerevisiae)
A_33_P3234410	0.7633	12.2458	8.1749	0	0.0005	4.7121	ENST00000459875
A_23_P117424	0.7633	10.1592	6.315	0	0.0016	2.2659	NM_025230	DCAF11	DDB1 and CUL4 associated factor 11
A_23_P254254	0.76	13.1667	7.3982	0	0.0008	3.7476	NM_000199	SGSH	N-sulfoglucosamine sulfohydrolase
A_24_P350307	0.76	12.6892	7.329	0	0.0008	3.6577	ENST00000494933
A_32_P95223	0.76	9.925	6.1247	0.0001	0.0019	1.9883	NR_003262	FDPSP2	farnesyl diphosphate synthase pseudogene 2
A_23_P64860	0.7567	11.2742	6.2281	0.0001	0.0017	2.1399	NM_003006	SELPLG	selectin P ligand
A_33_P3372466	0.75	11.0333	11.2125	0	0.0001	7.8317	NM_138501	TECR	trans-2,3-enoyl-CoA reductase
A_23_P58002	0.75	9.4683	9.0492	0	0.0003	5.7095	NM_022171	TCTA	T-cell leukemia translocation altered
A_21_P0011580	0.75	9.2492	8.5125	0	0.0004	5.108	TCONS_l2_00011143	XLOC_l2_006025
A_24_P278367	0.75	11.3917	7.6481	0	0.0006	4.0664	NM_005736	ACTR1A	ARP1 actin-related protein 1 homolog A, centractin alpha (yeast)
A_33_P3232006	0.7467	10.4475	8.7823	0	0.0003	5.4145	NM_014235	UBL4A	ubiquitin-like 4A
A_33_P3385387	0.7467	10.9558	8.8787	0	0.0003	5.522	ENST00000478088
A_23_P129101	0.7467	13.5292	8.2303	0	0.0004	4.7781	NM_000520	HEXA	hexosaminidase A (alpha polypeptide)
A_23_P85441	0.7467	9.3108	6.2126	0.0001	0.0018	2.1172	NM_020789	IGSF9	immunoglobulin superfamily, member 9
A_33_P3295091	0.7433	8.8067	8.0038	0	0.0005	4.5063	NR_024236	C1orf140	uncharacterized LOC400804
A_23_P165360	0.7433	9.4175	7.7258	0	0.0006	4.1639	NM_001040445	ASB1	ankyrin repeat and SOCS box containing 1
A_23_P159688	0.7433	6.81	7.237	0	0.0008	3.5374	NM_002536	TBC1D25	TBC1 domain family, member 25
A_22_P00019592	0.7433	12.2258	6.721	0	0.0012	2.8407	NM_001300733	MRPL9	mitochondrial ribosomal protein L9
A_23_P214638	0.7433	8.7358	6.0969	0.0001	0.0019	1.9473	NM_006709	EHMT2	euchromatic histone-lysine N-methyltransferase 2
A_24_P465772	0.74	12.3325	10.3791	0	0.0002	7.0672	NR_026825	RPSAP52	ribosomal protein SA pseudogene 52
A_23_P39465	0.74	12.6033	7.6509	0	0.0006	4.07	NM_004335	BST2	bone marrow stromal cell antigen 2
A_33_P3278826	0.74	9.835	6.6228	0	0.0013	2.7038	ENST00000563518	LTK	leukocyte receptor tyrosine kinase
A_23_P422193	0.7367	7.2192	8.2844	0	0.0004	4.8421	NM_003173	SUV39H1	suppressor of variegation 3-9 homolog 1 (Drosophila)
A_23_P397341	0.7367	7.5567	6.6784	0	0.0012	2.7815	NM_152341	PAQR4	progestin and adipoQ receptor family member IV
A_23_P312610	0.7367	8.6683	6.6477	0	0.0013	2.7388	BC010145	DNAJC4	DnaJ (Hsp40) homolog, subfamily C, member 4
A_23_P654	0.7367	10.1575	6.4259	0	0.0015	2.4253	NM_003443	ZBTB17	zinc finger and BTB domain containing 17
A_22_P00000430	0.7367	9.7325	6.1377	0.0001	0.0019	2.0075	NM_001278559	ZNF316	zinc finger protein 316
A_23_P75500	0.7333	11.33	8.4807	0	0.0004	5.0712	NM_001024957	BRMS1	breast cancer metastasis suppressor 1
A_23_P158277	0.7333	8.7142	7.8401	0	0.0005	4.3058	NM_181719	TMCO4	transmembrane and coiled-coil domains 4
A_24_P318593	0.7333	8.3217	7.6931	0	0.0006	4.1229	NM_138355	SCRN2	secernin 2
A_23_P100764	0.7333	11.3525	7.6019	0	0.0007	4.008	NM_016016	SLC25A39	solute carrier family 25, member 39
A_33_P3323678	0.73	10.3925	9.5578	0	0.0002	6.2502	ENST00000545001
A_24_P405621	0.73	10.9583	6.0933	0.0001	0.0019	1.942	NM_007184	NISCH	nischarin
A_23_P216689	0.7267	9.7492	8.3021	0	0.0004	4.8629	NM_007371	BRD3	bromodomain containing 3
A_24_P275828	0.7233	10.7433	7.3628	0	0.0008	3.7017	NM_033419	PGAP3	post-GPI attachment to proteins 3
A_23_P410998	0.72	8.8675	8.8708	0	0.0003	5.5132	NM_002868	RAB5B	RAB5B, member RAS oncogene family
A_23_P65129	0.72	9.8108	7.1156	0	0.0009	3.3767	NM_032840	SPRYD3	SPRY domain containing 3
A_33_P3227691	0.72	7.0917	6.4179	0	0.0015	2.4139	NM_004594	SLC9A5	solute carrier family 9, subfamily A (NHE5, cation proton antiporter 5), member 5
A_24_P244410	0.7167	9.63	11.8945	0	0.0001	8.4133	NM_014042	ANAPC15	anaphase promoting complex subunit 15
A_24_P207479	0.7167	11.7217	7.4335	0	0.0007	3.793	NM_133328	DEDD2	death effector domain containing 2
A_23_P323143	0.7167	7.7108	6.5947	0	0.0013	2.6644	NR_027788	ZNF767P	zinc finger family member 767, pseudogene
A_21_P0003710	0.7133	8.535	6.7224	0	0.0012	2.8426	lnc-FAM53A-1:2	lnc-FAM53A-1	lnc-FAM53A-1:2
A_22_P00012269	0.7133	6.4975	6.3784	0	0.0016	2.3572	ENST00000522765
A_33_P3771039	0.71	13.9092	8.185	0	0.0004	4.7243	ENST00000416734
A_23_P127475	0.71	9.9358	7.9216	0	0.0005	4.4061	NM_005125	CCS	copper chaperone for superoxide dismutase
A_23_P80342	0.71	7.9983	6.6811	0	0.0012	2.7853	NM_006116	TAB1	TGF-beta activated kinase 1/MAP3K7 binding protein 1
A_23_P250054	0.7067	8.0975	9.3528	0	0.0002	6.0355	NM_022064	RNF123	ring finger protein 123
A_23_P32320	0.7067	8.55	7.6081	0	0.0006	4.0159	NM_024083	ASPSCR1	alveolar soft part sarcoma chromosome region, candidate 1
A_33_P3369581	0.7067	11.2958	7.5364	0	0.0007	3.925	NM_003755	EIF3G	eukaryotic translation initiation factor 3, subunit G
A_22_P00016555	0.7067	8.1483	6.3011	0	0.0017	2.2459	lnc-TNFRSF10A-1:1	lnc-TNFRSF10A-1	lnc-TNFRSF10A-1:1
A_23_P342825	0.7067	9.275	6.305	0	0.0017	2.2514	NM_022039	FBXW4	F-box and WD repeat domain containing 4
A_33_P3262890	0.7	13.8117	10.3101	0	0.0002	7.0011	ENST00000416785
A_23_P109235	0.7	11.3192	8.5439	0	0.0004	5.144	NM_016732	RALY	RALY heterogeneous nuclear ribonucleoprotein
A_23_P142022	0.7	9.1525	6.9481	0	0.001	3.152	NM_015629	PRPF31	pre-mRNA processing factor 31
A_23_P316812	0.6967	8.8508	8.7717	0	0.0003	5.4026	NR_002796	AKR7A2P1	aldo-keto reductase family 7, member A2 pseudogene 1
A_24_P178654	0.6967	13.3825	8.8825	0	0.0003	5.5262	ENST00000430258
A_24_P56884	0.6967	9.6175	9.115	0	0.0003	5.7811	ENST00000580868
A_33_P3215999	0.6967	7.9092	8.9805	0	0.0003	5.6344	NM_001145526	AFMID	arylformamidase
A_33_P3357669	0.6933	13.0733	8.2354	0	0.0004	4.7841	ENST00000413663
A_22_P00025598	0.6933	7.6533	7.1915	0	0.0008	3.4775	ENST00000422117
A_33_P3380101	0.6933	12.985	6.7505	0	0.0012	2.8816	NM_018067	MAP7D1	MAP7 domain containing 1
A_23_P341065	0.6933	9.5375	6.5853	0	0.0013	2.6512	NM_031454	SELO	selenoprotein O
A_23_P358542	0.6933	8.7617	6.5524	0	0.0013	2.6049	NM_145754	KIFC2	kinesin family member C2
A_23_P28279	0.69	9.7058	9.2459	0	0.0003	5.922	NM_005735	ACTR1B	ARP1 actin-related protein 1 homolog B, centractin beta (yeast)
A_33_P3379157	0.69	11.5475	8.8836	0	0.0003	5.5274	NM_001271641	MTCH1	mitochondrial carrier 1
A_23_P106204	0.69	9.7233	7.9472	0	0.0005	4.4374	NM_145870	GSTZ1	glutathione S-transferase zeta 1
A_23_P103104	0.69	11.2308	7.3141	0	0.0008	3.6384	NM_002405	MFNG	MFNG O-fucosylpeptide 3-beta-N-acetylglucosaminyltransferase
A_23_P502269	0.69	10.5967	7.2368	0	0.0008	3.5371	NM_032311	POLDIP3	polymerase (DNA-directed), delta interacting protein 3
A_33_P3413845	0.69	7.4942	6.8852	0	0.001	3.0664	NM_012458	TIMM13	translocase of inner mitochondrial membrane 13 homolog (yeast)
A_33_P3265866	0.69	8.3983	6.2339	0.0001	0.0017	2.1482
A_23_P101551	0.6867	9.8008	8.0774	0	0.0005	4.5953	NM_001190	BCAT2	branched chain amino-acid transaminase 2, mitochondrial
A_22_P00006229	0.6867	8.4883	6.7458	0	0.0012	2.8751	ENST00000466692	LOC100507054	uncharacterized LOC100507054
A_23_P418493	0.6833	10.1392	7.4365	0	0.0007	3.7969	NM_145691	ATPAF2	ATP synthase mitochondrial F1 complex assembly factor 2
A_23_P8561	0.6767	9.6758	9.3713	0	0.0002	6.0551	NM_001040457	RHBDD2	rhomboid domain containing 2
A_23_P4425	0.6767	11.7283	8.8384	0	0.0003	5.4772	NM_002018	FLII	flightless I homolog (Drosophila)
A_24_P44931	0.6767	10.5308	7.989	0	0.0005	4.4883	NM_032868	MPND	MPN domain containing
A_33_P3569068	0.6767	10.2442	7.0903	0	0.0009	3.343	NM_003550	MAD1L1	MAD1 mitotic arrest deficient-like 1 (yeast)
A_23_P165090	0.6733	12.8342	6.8982	0	0.001	3.0841	NM_024407	NDUFS7	NADH dehydrogenase (ubiquinone) Fe-S protein 7, 20kDa (NADH-coenzyme Q reductase)
A_24_P201491	0.67	11.0108	9.4101	0	0.0002	6.096	NM_004927	MRPL49	mitochondrial ribosomal protein L49
A_23_P23380	0.67	10.36	8.9185	0	0.0003	5.5661	NM_022821	ELOVL1	ELOVL fatty acid elongase 1
A_23_P254415	0.67	14.9533	8.9694	0	0.0003	5.6221	NR_003662	RPSAP58	ribosomal protein SA pseudogene 58
A_23_P103968	0.67	10.6317	7.9597	0	0.0005	4.4526	NM_012067	AKR7A3	aldo-keto reductase family 7, member A3 (aflatoxin aldehyde reductase)
A_33_P3322553	0.67	8.8567	7.6146	0	0.0006	4.0242	NM_030973	MED25	mediator complex subunit 25
A_19_P00325604	0.67	8.2833	7.0814	0	0.0009	3.3312	NR_048536	LINC-ROR	long intergenic non-protein coding RNA, regulator of reprogramming
A_23_P79043	0.6667	13.2217	8.2359	0	0.0004	4.7847	NM_032635	TMEM147	transmembrane protein 147
A_33_P3359344	0.6667	9.9683	6.3791	0	0.0016	2.3583	NM_182533	C1orf86	chromosome 1 open reading frame 86
A_23_P218190	0.6667	8.6125	6.1622	0.0001	0.0019	2.0435	NM_000070	CAPN3	calpain 3, (p94)
A_23_P150931	0.6633	8.9883	8.984	0	0.0003	5.6382	NM_018113	LMBR1L	limb development membrane protein 1-like
A_22_P00019938	0.6633	7.3108	7.3805	0	0.0008	3.7246	ENST00000494761	LOC101927346	uncharacterized LOC101927346
A_23_P332042	0.6633	8.1633	7.2474	0	0.0008	3.5511	NM_004259	RECQL5	RecQ protein-like 5
A_33_P3272117	0.6633	9.8283	7.0137	0	0.001	3.2405	NM_024083	ASPSCR1	alveolar soft part sarcoma chromosome region, candidate 1
A_23_P48070	0.6633	9.7492	6.7739	0	0.0011	2.9138	NM_016162	ING4	inhibitor of growth family, member 4
A_21_P0007890	0.6633	9.5575	6.5174	0	0.0014	2.5554	ENST00000551629
A_32_P218332	0.6633	10.8975	6.4204	0	0.0015	2.4174	NM_174917	ACSF3	acyl-CoA synthetase family member 3
A_23_P32223	0.6633	10.395	6.19	0.0001	0.0018	2.0842	NM_012127	CIZ1	CDKN1A interacting zinc finger protein 1
A_23_P91114	0.66	11.3083	9.5924	0	0.0002	6.286	NM_013388	PREB	prolactin regulatory element binding
A_23_P424597	0.66	9.8367	8.8134	0	0.0003	5.4493	NM_152482	C19orf25	chromosome 19 open reading frame 25
A_24_P376391	0.66	14.35	9.1312	0	0.0003	5.7987	NM_015103	PLXND1	plexin D1
A_33_P3270404	0.6533	9.73	7.4999	0	0.0007	3.8783	NM_001077198	ATG9A	autophagy related 9A
A_23_P145330	0.6533	8.9092	7.3716	0	0.0008	3.7132	NM_019052	CCHCR1	coiled-coil alpha-helical rod protein 1
A_23_P389391	0.6533	8.2992	7.3737	0	0.0008	3.7158	NM_005072	SLC12A4	solute carrier family 12 (potassium/chloride transporter), member 4
A_23_P53557	0.6533	10.8708	7.3321	0	0.0008	3.6618	NM_002342	LTBR	lymphotoxin beta receptor (TNFR superfamily, member 3)
A_24_P100761	0.6533	7.2167	6.3842	0	0.0016	2.3656	NM_017679	BCAS3	breast carcinoma amplified sequence 3
A_23_P135611	0.65	9.3492	6.6634	0	0.0012	2.7605	NM_018114	DALRD3	DALR anticodon binding domain containing 3
A_23_P153441	0.65	7.4225	6.4898	0	0.0014	2.5163	NM_013312	HOOK2	hook microtubule-tethering protein 2
A_24_P928604	0.6467	13.6933	8.9325	0	0.0003	5.5815	ENST00000401937
A_23_P202138	0.6467	10.6392	7.5219	0	0.0007	3.9064	NM_030971	SFXN3	sideroflexin 3
A_23_P68511	0.6467	6.7833	6.4117	0	0.0015	2.405	NM_015985	ANGPT4	angiopoietin 4
A_24_P358164	0.6433	13.6683	8.3696	0	0.0004	4.9421	NR_026890	RPSAP9	ribosomal protein SA pseudogene 9
A_23_P142146	0.6433	15.1758	7.3503	0	0.0008	3.6854	NM_000979	RPL18	ribosomal protein L18
A_24_P239811	0.6433	8.93	7.0736	0	0.0009	3.3208	NM_183008	UBXN11	UBX domain protein 11
A_21_P0014948	0.6433	10.8217	6.821	0	0.0011	2.9786	ENST00000575568
A_23_P109895	0.6433	9.6325	6.3824	0	0.0016	2.3631	NM_001040454	SLC26A6	solute carrier family 26 (anion exchanger), member 6
A_23_P60458	0.6433	10.1825	6.2676	0.0001	0.0017	2.1972	NM_178001	PPP2R4	protein phosphatase 2A activator, regulatory subunit 4
A_24_P850428	0.64	12.9592	9.4671	0	0.0002	6.1558	ENST00000401872
A_24_P390928	0.64	11.6033	8.1611	0	0.0005	4.6957	NM_024108	TRAPPC6A	trafficking protein particle complex 6A
A_24_P71153	0.64	8.9217	7.8888	0	0.0005	4.3659	NM_000437	PAFAH2	platelet-activating factor acetylhydrolase 2, 40kDa
A_22_P00015730	0.64	7.2092	7.1774	0	0.0009	3.4588	NM_015284	SZT2	seizure threshold 2 homolog (mouse)
A_23_P207174	0.6367	6.8508	7.4961	0	0.0007	3.8734	NM_022644	CSH2	chorionic somatomammotropin hormone 2
A_19_P00801735	0.6367	12.74	6.8646	0	0.0011	3.0383	ENST00000437235	SEPT7-AS1	SEPT7 antisense RNA 1 (head to head)
A_23_P149419	0.6333	10.465	8.2993	0	0.0004	4.8597	NM_022078	GPATCH3	G patch domain containing 3
A_24_P336957	0.6333	9.8758	7.4784	0	0.0007	3.8508	NM_145074	HTRA2	HtrA serine peptidase 2
A_23_P67648	0.6333	13.9067	6.6853	0	0.0012	2.791	NM_001749	CAPNS1	calpain, small subunit 1
A_33_P3374049	0.6333	10.4617	6.3159	0	0.0016	2.2673	NM_138346	KIAA2013	KIAA2013
A_22_P00024468	0.6333	12.4667	6.1338	0.0001	0.0019	2.0016	lnc-CTNNA2-1:1	lnc-CTNNA2-1	lnc-CTNNA2-1:1
A_22_P00024043	0.63	7.61	6.7336	0	0.0012	2.8581	NM_012079	DGAT1	diacylglycerol O-acyltransferase 1
A_23_P357104	0.63	11.2075	6.4043	0	0.0015	2.3944	NM_001155	ANXA6	annexin A6
A_23_P123916	0.63	8.89	6.0924	0.0001	0.0019	1.9407	NM_138361	LRSAM1	leucine rich repeat and sterile alpha motif containing 1
A_21_P0009528	0.6267	6.0367	8.7097	0	0.0003	5.3328	lnc-PIEZO2-3:3	lnc-PIEZO2-3	lnc-PIEZO2-3:3
A_23_P256835	0.6267	10.6442	8.3113	0	0.0004	4.8737	NM_016030	TRAPPC12	trafficking protein particle complex 12
A_24_P210829	0.6267	9.625	8.3981	0	0.0004	4.9753	NM_005009	NME4	NME/NM23 nucleoside diphosphate kinase 4
A_23_P340890	0.6267	9.9883	7.3523	0	0.0008	3.688	NM_001195753	THAP3	THAP domain containing, apoptosis associated protein 3
A_33_P3391429	0.6267	10.0033	6.9085	0	0.001	3.0982	NM_024836	ZNF672	zinc finger protein 672
A_22_P00001270	0.6267	14.4708	6.401	0	0.0015	2.3897	lnc-ANKRD53-1:1	lnc-ANKRD53-1	lnc-ANKRD53-1:1
A_21_P0012316	0.6267	9.1975	6.3496	0	0.0016	2.3158	NM_001242313	TMEM191B	transmembrane protein 191B
A_23_P388780	0.6233	8.9883	8.3472	0	0.0004	4.9159	NM_019100	DMAP1	DNA methyltransferase 1 associated protein 1
A_23_P132595	0.6233	9.0475	7.7367	0	0.0006	4.1775	NM_014667	VGLL4	vestigial-like family member 4
A_24_P21715	0.6233	9.1408	7.6211	0	0.0006	4.0323	NM_004584	RAD9A	RAD9 homolog A (S. pombe)
A_23_P125348	0.6233	10.6983	6.2585	0.0001	0.0017	2.1841	NM_021210	TRAPPC1	trafficking protein particle complex 1
A_23_P206684	0.6233	9.5967	6.2634	0.0001	0.0017	2.1912	NM_199424	WWP2	WW domain containing E3 ubiquitin protein ligase 2
A_23_P164341	0.6233	12.1433	6.1535	0.0001	0.0019	2.0307	NM_014232	VAMP2	vesicle-associated membrane protein 2 (synaptobrevin 2)
A_24_P219920	0.62	8.2733	7.97	0	0.0005	4.4652	NM_018708	FEM1A	fem-1 homolog a (C. elegans)
A_21_P0011885	0.62	7.7933	7.6818	0	0.0006	4.1088	TCONS_l2_00014323	XLOC_l2_007829
A_21_P0011730	0.62	7.8667	7.4841	0	0.0007	3.8581	ENST00000598425
A_23_P414978	0.62	9.3725	6.3091	0	0.0016	2.2575	NM_177533	NUDT14	nudix (nucleoside diphosphate linked moiety X)-type motif 14
A_23_P160154	0.6167	8.8125	6.7985	0	0.0011	2.9478	NM_000403	GALE	UDP-galactose-4-epimerase
A_33_P3358347	0.6167	8.7742	6.7639	0	0.0012	2.9001
A_23_P431933	0.6167	9.2192	6.2662	0.0001	0.0017	2.1952	NM_032294	CAMKK1	calcium/calmodulin-dependent protein kinase kinase 1, alpha
A_23_P64499	0.6167	10.5842	6.2315	0.0001	0.0017	2.1448	NM_053005	MOB2	MOB kinase activator 2
A_23_P31477	0.6133	9.32	7.477	0	0.0007	3.849	NM_015332	NUDCD3	NudC domain containing 3
A_33_P3289426	0.6133	10.9883	7.0078	0	0.001	3.2325	NM_173680	ZNF775	zinc finger protein 775
A_23_P152107	0.6133	12.9967	6.6251	0	0.0013	2.7071	NM_194259	UBE2I	ubiquitin-conjugating enzyme E2I
A_33_P3394312	0.6133	6.9692	6.253	0.0001	0.0017	2.176	NM_001005480	OR2A2	olfactory receptor, family 2, subfamily A, member 2
A_21_P0011433	0.61	14.8292	6.9679	0	0.001	3.1787	NM_001139457	BCAP31	B-cell receptor-associated protein 31
A_23_P141126	0.61	8.9983	6.585	0	0.0013	2.6508	NM_000154	GALK1	galactokinase 1
A_24_P142983	0.6067	11.6067	6.7758	0	0.0011	2.9165	NM_058004	PI4KA	phosphatidylinositol 4-kinase, catalytic, alpha
A_23_P14769	0.6067	9.8442	6.5802	0	0.0013	2.6441	NM_002005	FES	FES proto-oncogene, tyrosine kinase
A_32_P212095	0.6067	7.2567	6.186	0.0001	0.0018	2.0783	NM_001136483	C17orf105	chromosome 17 open reading frame 105
A_32_P512061	0.6033	11.4183	8.4865	0	0.0004	5.0779	NR_002188	GBAP1	glucosidase, beta, acid pseudogene 1
A_23_P104607	0.6033	10.9642	7.6014	0	0.0007	4.0075	NM_002804	PSMC3	proteasome (prosome, macropain) 26S subunit, ATPase, 3
A_19_P00809682	0.6033	13.3525	6.3111	0	0.0016	2.2603	lnc-FAM105B-1:1	lnc-FAM105B-1	lnc-FAM105B-1:1
A_33_P3408221	0.6033	9.39	6.3774	0	0.0016	2.3558	NR_026952	SEC14L1P1	SEC14-like 1 pseudogene 1
A_22_P00011391	0.6033	9.9717	6.2826	0.0001	0.0017	2.2191	NR_003929	PPIEL	peptidylprolyl isomerase E-like pseudogene
A_23_P91468	0.6	13.67	8.6463	0	0.0003	5.2611	NM_002792	PSMA7	proteasome (prosome, macropain) subunit, alpha type, 7
A_23_P116797	0.6	9.8425	7.5265	0	0.0007	3.9123	NM_021640	C12orf10	chromosome 12 open reading frame 10
A_32_P193288	0.6	15.1158	7.5391	0	0.0007	3.9283	NM_000980	RPL18A	ribosomal protein L18a
A_33_P3395321	0.5933	11.3867	7.6947	0	0.0006	4.125	NM_001002032	HN1	hematological and neurological expressed 1
A_24_P399500	0.5933	8.6208	7.5409	0	0.0007	3.9306	NM_174895	PCP2	Purkinje cell protein 2
A_24_P315921	0.5933	10.2225	6.5698	0	0.0013	2.6294	lnc-PABPC4-2:6	lnc-PABPC4-2	lnc-PABPC4-2:6
A_33_P3283828	0.5933	10.1992	6.1326	0.0001	0.0019	1.9999	NM_001143980	CCDC154	coiled-coil domain containing 154
A_23_P166159	0.59	11.1008	9.7493	0	0.0002	6.4467	NM_030815	PDRG1	p53 and DNA-damage regulated 1
A_23_P119377	0.59	9.1592	6.9031	0	0.001	3.0908	NM_004228	CYTH2	cytohesin 2
A_23_P212447	0.59	9.725	6.7992	0	0.0011	2.9487	NM_018262	IFT122	intraflagellar transport 122
A_23_P122116	0.5867	10.9283	7.6246	0	0.0006	4.0367	NM_016222	DDX41	DEAD (Asp-Glu-Ala-Asp) box polypeptide 41
A_23_P213369	0.5867	9.6225	7.2784	0	0.0008	3.5917	NM_014773	KIAA0141	KIAA0141
A_21_P0005007	0.5867	6.39	6.8881	0	0.001	3.0705	lnc-DEK-1:1	lnc-DEK-1	lnc-DEK-1:1
A_23_P92552	0.5867	8.9692	6.9604	0	0.001	3.1685	NM_004564	GATB	glutamyl-tRNA(Gln) amidotransferase, subunit B
A_22_P00003135	0.5867	6.795	6.8309	0	0.0011	2.9921	lnc-C9orf147-1:1	lnc-C9orf147-1	lnc-C9orf147-1:1
A_33_P3880302	0.5867	8.6133	6.4435	0	0.0015	2.4505	NM_004442	EPHB2	EPH receptor B2
A_23_P115124	0.5833	8.9208	8.3432	0	0.0004	4.9111	NM_145214	TRIM11	tripartite motif containing 11
A_33_P3303136	0.5833	13.1558	7.9751	0	0.0005	4.4714	NM_001195291	SERPINB6	serpin peptidase inhibitor, clade B (ovalbumin), member 6
A_23_P153692	0.58	12.02	7.6154	0	0.0006	4.0251	NM_006297	XRCC1	X-ray repair complementing defective repair in Chinese hamster cells 1
A_23_P100392	0.58	9.3517	7.0389	0	0.001	3.2743	NM_007108	TCEB2	transcription elongation factor B (SIII), polypeptide 2 (18kDa, elongin B)
A_33_P3276519	0.58	8.5242	6.8538	0	0.0011	3.0235	NM_022372	MLST8	MTOR associated protein, LST8 homolog (S. cerevisiae)
A_23_P201295	0.58	7.1192	6.4714	0	0.0015	2.4902	NM_017766	CASZ1	castor zinc finger 1
A_33_P3355464	0.58	7.205	6.2308	0.0001	0.0017	2.1438	ENST00000434508
A_24_P9285	0.5733	12.0133	8.0746	0	0.0005	4.592	NM_006816	LMAN2	lectin, mannose-binding 2
A_21_P0011499	0.5733	8.0925	7.5521	0	0.0007	3.9449	NR_110934	LOC101928203	uncharacterized LOC101928203
A_21_P0012250	0.5733	8.7933	6.2134	0.0001	0.0018	2.1184	NM_001242313	TMEM191B	transmembrane protein 191B
A_23_P113317	0.5667	9.0075	7.1958	0	0.0008	3.4832	NM_177938	P4HTM	prolyl 4-hydroxylase, transmembrane (endoplasmic reticulum)
A_23_P34115	0.5667	11.345	7.2388	0	0.0008	3.5398	NM_004135	IDH3G	isocitrate dehydrogenase 3 (NAD+) gamma
A_24_P170763	0.5633	11.5817	6.0955	0.0001	0.0019	1.9453	NM_015299	KHNYN	KH and NYN domain containing
A_23_P154234	0.56	11.6058	7.2246	0	0.0008	3.5211	NM_019896	POLE4	polymerase (DNA-directed), epsilon 4, accessory subunit
A_23_P407614	0.56	9.9125	6.9737	0	0.001	3.1865	NM_152901	PYDC1	PYD (pyrin domain) containing 1
A_23_P35791	0.5567	11.1292	7.8596	0	0.0005	4.3299	NM_003942	RPS6KA4	ribosomal protein S6 kinase, 90kDa, polypeptide 4
A_23_P137865	0.5567	10.1108	6.5886	0	0.0013	2.6559	NM_198883	MTX1	metaxin 1
A_33_P3335629	0.5567	11.9192	6.4993	0	0.0014	2.5298	NM_014187	TMEM208	transmembrane protein 208
A_33_P3328426	0.5567	12.7258	6.3478	0	0.0016	2.3133	NM_001204831	ANO10	anoctamin 10
A_23_P43238	0.5567	8.8167	6.1402	0.0001	0.0019	2.0111	NM_145201	NAPRT	nicotinate phosphoribosyltransferase
A_24_P185117	0.5533	10.3058	8.378	0	0.0004	4.9519	NM_031430	RILP	Rab interacting lysosomal protein
A_23_P48237	0.5533	9.6558	8.1194	0	0.0005	4.6458	NM_006337	MCRS1	microspherule protein 1
A_23_P119617	0.5533	9.8183	6.9645	0	0.001	3.1741	NM_172231	SUGP1	SURP and G patch domain containing 1
A_33_P3343467	0.5533	9.58	6.5068	0	0.0014	2.5404	NR_015401	LINC00957	long intergenic non-protein coding RNA 957
A_24_P340976	0.55	12.9333	8.0689	0	0.0005	4.5851	ENST00000456555
A_23_P422511	0.55	8.8108	7.0146	0	0.001	3.2417	NM_182556	SLC25A45	solute carrier family 25, member 45
A_22_P00005031	0.5467	8.2258	7.7531	0	0.0006	4.198	ENST00000537280
A_23_P428219	0.5467	9.7317	7.1701	0	0.0009	3.4492	NM_001991	EZH1	enhancer of zeste 1 polycomb repressive complex 2 subunit
A_23_P73511	0.5467	9.0433	6.6857	0	0.0012	2.7916	NM_001654	ARAF	A-Raf proto-oncogene, serine/threonine kinase
A_23_P201035	0.5433	11.9125	7.3271	0	0.0008	3.6552	NM_001005741	GBA	glucosidase, beta, acid
A_24_P41042	0.5433	9.0717	6.7396	0	0.0012	2.8665	NM_032848	RITA1	RBPJ interacting and tubulin associated 1
A_23_P94857	0.5433	10.4317	6.3325	0	0.0016	2.2912	NM_016219	MAN1B1	mannosidase, alpha, class 1B, member 1
A_33_P3229177	0.54	11.3942	7.5656	0	0.0007	3.962	NM_019896	POLE4	polymerase (DNA-directed), epsilon 4, accessory subunit
A_23_P329361	0.54	9.1075	7.2529	0	0.0008	3.5583	NM_153603	COG7	component of oligomeric golgi complex 7
A_24_P780052	0.54	13.84	6.6087	0	0.0013	2.6841	NR_003662	RPSAP58	ribosomal protein SA pseudogene 58
A_23_P15375	0.54	10.5717	6.2167	0.0001	0.0018	2.1232	ENST00000245543	ARMC7	armadillo repeat containing 7
A_23_P143551	0.5367	10.9792	6.7863	0	0.0011	2.931	NM_001696	ATP6V1E1	ATPase, H+ transporting, lysosomal 31kDa, V1 subunit E1
A_23_P408473	0.5367	9.9625	6.2949	0.0001	0.0017	2.2369	NM_032450	MROH1	maestro heat-like repeat family member 1
A_23_P251548	0.5333	9.8308	6.7534	0	0.0012	2.8856	NM_144582	TEX261	testis expressed 261
A_24_P168760	0.5333	8.78	6.2302	0.0001	0.0017	2.143	NM_004286	GTPBP1	GTP binding protein 1
A_23_P49220	0.53	10.865	6.5146	0	0.0014	2.5515	NM_014972	TCF25	transcription factor 25 (basic helix-loop-helix)
A_23_P116840	0.5267	10.1183	7.6403	0	0.0006	4.0565	NM_021934	ATG101	autophagy related 101
A_24_P164731	0.5267	9.035	6.8833	0	0.001	3.0639	NM_006858	TMED1	transmembrane emp24 protein transport domain containing 1
A_22_P00009029	0.5267	11.0058	6.3531	0	0.0016	2.3209	NR_024543	SNHG7	small nucleolar RNA host gene 7 (non-protein coding)
A_24_P143189	0.5267	17.4825	6.233	0.0001	0.0017	2.147	NM_021109	TMSB4X	thymosin beta 4, X-linked
A_33_P3404418	0.5267	7.7392	6.2883	0.0001	0.0017	2.2273	NM_004672	MAP3K6	mitogen-activated protein kinase kinase kinase 6
A_23_P69840	0.5233	9.9883	7.7124	0	0.0006	4.1471	NM_080670	SLC35A4	solute carrier family 35, member A4
A_23_P118406	0.5233	10.94	7.2763	0	0.0008	3.589	NM_001033046	C17orf62	chromosome 17 open reading frame 62
A_33_P3209894	0.5233	8.2608	6.5058	0	0.0014	2.539	ENST00000428076
A_23_P71644	0.52	9.89	6.1582	0.0001	0.0019	2.0375	NM_004629	FANCG	Fanconi anemia, complementation group G
A_23_P153767	0.5167	10.73	7.2251	0	0.0008	3.5218	NM_014371	AKAP8L	A kinase (PRKA) anchor protein 8-like
A_23_P72853	0.5133	10.9842	7.1247	0	0.0009	3.3889	NM_032889	MFSD5	major facilitator superfamily domain containing 5
A_24_P337000	0.5133	11.7067	6.8948	0	0.001	3.0796	NM_020458	TTC7A	tetratricopeptide repeat domain 7A
A_23_P149690	0.5133	8.1958	6.4216	0	0.0015	2.4192	NM_018216	PANK4	pantothenate kinase 4
A_33_P3219100	0.5033	10.7383	6.285	0.0001	0.0017	2.2225	NM_022077	MANBAL	mannosidase, beta A, lysosomal-like
A_33_P3352544	0.5	10.0375	8.1622	0	0.0005	4.697	NM_005469	ACOT8	acyl-CoA thioesterase 8
A_23_P59153	0.5	9.8992	7.3393	0	0.0008	3.6712	NM_021177	LSM2	LSM2 homolog, U6 small nuclear RNA associated (S. cerevisiae)
A_23_P60240	0.4967	9.985	7.8155	0	0.0006	4.2755	NM_032634	PIGO	phosphatidylinositol glycan anchor biosynthesis, class O
A_23_P165442	0.4967	11.1075	6.1295	0.0001	0.0019	1.9953	NM_013392	NRBP1	nuclear receptor binding protein 1
A_23_P19576	0.4933	14.1375	7.2504	0	0.0008	3.555	NM_031287	SF3B5	splicing factor 3b, subunit 5, 10kDa
A_23_P141146	0.4933	7.4358	6.5903	0	0.0013	2.6583	NM_032875	FBXL20	F-box and leucine-rich repeat protein 20
A_24_P766208	0.49	15.455	7.5344	0	0.0007	3.9224	NM_000967	RPL3	ribosomal protein L3
A_24_P382765	0.49	10.2517	7.1787	0	0.0009	3.4605	NM_005008	NHP2L1	NHP2 non-histone chromosome protein 2-like 1 (S. cerevisiae)
A_23_P8055	0.49	8.9133	6.6682	0	0.0012	2.7673	NM_007243	NRM	nurim (nuclear envelope membrane protein)
A_23_P7325	0.49	10.14	6.3184	0	0.0016	2.2708	NM_004334	BST1	bone marrow stromal cell antigen 1
A_23_P154022	0.4867	7.9475	6.6843	0	0.0012	2.7897	NM_025203	C2orf44	chromosome 2 open reading frame 44
A_23_P73548	0.4867	9.99	6.1953	0.0001	0.0018	2.0919	NM_020137	GRIPAP1	GRIP1 associated protein 1
A_23_P79999	0.4833	11.4683	7.1441	0	0.0009	3.4147	NM_001247	ENTPD6	ectonucleoside triphosphate diphosphohydrolase 6 (putative)
A_33_P3225685	0.4833	11.1792	6.2865	0.0001	0.0017	2.2248	NM_001288723	B3GAT3	beta-1,3-glucuronyltransferase 3
A_23_P68892	0.4833	12.135	6.1614	0.0001	0.0019	2.0423	NM_014306	RTCB	RNA 2',3'-cyclic phosphate and 5'-OH ligase
A_33_P3225086	0.48	10.8825	6.4178	0	0.0015	2.4138	NM_057174	PEX16	peroxisomal biogenesis factor 16
A_23_P316741	0.4767	15.3308	6.5727	0	0.0013	2.6335	NM_001025237	TSPAN4	tetraspanin 4
A_33_P3226425	0.4767	10.2617	6.3556	0	0.0016	2.3245	NM_001034025	ERP29	endoplasmic reticulum protein 29
A_23_P78762	0.4767	11.0467	6.2626	0.0001	0.0017	2.19	NM_016246	HSD17B14	hydroxysteroid (17-beta) dehydrogenase 14
A_24_P763243	0.4733	17.1483	6.1308	0.0001	0.0019	1.9974	NM_001402	EEF1A1	eukaryotic translation elongation factor 1 alpha 1
A_23_P202769	0.47	10.6558	6.5076	0	0.0014	2.5415	NM_005528	DNAJC4	DnaJ (Hsp40) homolog, subfamily C, member 4
A_23_P4909	0.47	9.6592	6.2278	0.0001	0.0017	2.1394	NM_003089	SNRNP70	small nuclear ribonucleoprotein 70kDa (U1)
A_33_P3258510	0.47	8.9975	6.2148	0.0001	0.0018	2.1204	NM_007260	LYPLA2	lysophospholipase II
A_23_P129486	0.4667	11.4567	6.5225	0	0.0014	2.5627	NM_016332	MSRB1	methionine sulfoxide reductase B1
A_23_P218317	0.4667	10.9325	6.4476	0	0.0015	2.4563	NM_001038618	NARF	nuclear prelamin A recognition factor
A_33_P3217998	0.4667	11.655	6.3451	0	0.0016	2.3094	NR_040288	AKR7L	aldo-keto reductase family 7-like (gene/pseudogene)
A_23_P75441	0.4633	11.8425	6.7381	0	0.0012	2.8645	NM_032344	NUDT22	nudix (nucleoside diphosphate linked moiety X)-type motif 22
A_24_P194017	0.4633	9.2875	6.5217	0	0.0014	2.5615	NM_015953	NOSIP	nitric oxide synthase interacting protein
A_33_P3262789	0.4633	8.0533	6.1268	0.0001	0.0019	1.9914	NM_138393	REEP6	receptor accessory protein 6
A_24_P409402	0.46	10.5567	6.3511	0	0.0016	2.318	ENST00000474162
A_23_P107653	0.4567	13.6033	7.128	0	0.0009	3.3933	NM_001014763	ETFB	electron-transfer-flavoprotein, beta polypeptide
A_33_P3358069	0.4533	10.9042	6.3208	0	0.0016	2.2744	NM_174855	IDH3B	isocitrate dehydrogenase 3 (NAD+) beta
A_24_P330971	0.4533	13.69	6.2389	0.0001	0.0017	2.1556	NM_013234	EIF3K	eukaryotic translation initiation factor 3, subunit K
A_23_P67162	0.4433	11.6483	6.3744	0	0.0016	2.3515	NM_006221	PIN1	peptidylprolyl cis/trans isomerase, NIMA-interacting 1
A_23_P211598	0.44	9.0658	6.5769	0	0.0013	2.6394	NM_002676	PMM1	phosphomannomutase 1
A_24_P44514	0.44	11.9067	6.6274	0	0.0013	2.7103	NM_006384	CIB1	calcium and integrin binding 1 (calmyrin)
A_33_P3382513	0.44	12.0608	6.4115	0	0.0015	2.4047	NM_058192	RPUSD1	RNA pseudouridylate synthase domain containing 1
A_33_P3256054	0.4367	10.9683	6.3197	0	0.0016	2.2728	NM_022372	MLST8	MTOR associated protein, LST8 homolog (S. cerevisiae)
A_23_P210920	0.4333	12.1617	6.394	0	0.0015	2.3796	NM_000178	GSS	glutathione synthetase
A_24_P152983	0.4333	14.4433	6.1253	0.0001	0.0019	1.9892	ENST00000445363
A_33_P3284586	0.43	8.3642	6.358	0	0.0016	2.3279	NM_018378	FBXL8	F-box and leucine-rich repeat protein 8
A_21_P0000925	0.43	6.7467	6.1536	0.0001	0.0019	2.0308	lnc-SCCPDH-1:4	lnc-SCCPDH-1	lnc-SCCPDH-1:4
A_22_P00017983	0.4267	7.5983	6.2444	0.0001	0.0017	2.1635	lnc-ZMYM3-1:1	lnc-ZMYM3-1	lnc-ZMYM3-1:1
A_24_P212565	0.4233	9.0275	6.2398	0.0001	0.0017	2.1569	ENST00000521069
A_22_P00014694	0.4233	10.21	6.1231	0.0001	0.0019	1.9859	NM_001291813	SLC25A29	solute carrier family 25 (mitochondrial carnitine/acylcarnitine carrier), member 29
A_23_P34527	0.4167	9.6592	6.4428	0	0.0015	2.4495	NM_025207	FLAD1	flavin adenine dinucleotide synthetase 1
A_23_P158007	0.4167	10.2142	6.3234	0	0.0016	2.278	NM_032799	ZDHHC12	zinc finger, DHHC-type containing 12
A_21_P0013248	0.4133	8.735	6.7515	0	0.0012	2.8829	TCONS_l2_00026046	XLOC_l2_013485
A_23_P385771	0.4067	11.2767	6.1551	0.0001	0.0019	2.033	NM_152911	PAOX	polyamine oxidase (exo-N4-amino)
A_23_P77562	0.39	10.7842	6.1467	0.0001	0.0019	2.0207	NM_194280	TMEM219	transmembrane protein 219
A_22_P00020116	0.38	8.21	6.1231	0.0001	0.0019	1.986	ENST00000553301
A_24_P381224	-0.4	11.6883	-6.8656	0	0.0011	3.0396	NM_172230	SYVN1	synovial apoptosis inhibitor 1, synoviolin
A_23_P73589	-0.41	14.5975	-6.7186	0	0.0012	2.8374	NM_002444	MSN	moesin
A_23_P202750	-0.4133	9.7567	-6.2823	0.0001	0.0017	2.2186	NM_014039	C11orf54	chromosome 11 open reading frame 54
A_24_P380919	-0.43	13.1458	-6.4111	0	0.0015	2.4041	NM_002140	HNRNPK	heterogeneous nuclear ribonucleoprotein K
A_23_P92642	-0.43	10.0017	-6.2442	0.0001	0.0017	2.1632	NM_024668	ANKHD1	ankyrin repeat and KH domain containing 1
A_23_P68949	-0.4333	13.0175	-6.5373	0	0.0014	2.5836	NM_003932	ST13	suppression of tumorigenicity 13 (colon carcinoma) (Hsp70 interacting protein)
A_24_P277349	-0.44	11.7142	-6.1785	0.0001	0.0018	2.0673	NM_001077207	SEC31A	SEC31 homolog A (S. cerevisiae)
A_23_P106798	-0.4433	8.7308	-6.9067	0	0.001	3.0957	NM_003031	SIAH1	siah E3 ubiquitin protein ligase 1
A_23_P413641	-0.4467	14.1108	-6.7906	0	0.0011	2.9368	NM_020820	PREX1	phosphatidylinositol-3,4,5-trisphosphate-dependent Rac exchange factor 1
A_23_P131240	-0.4467	8.1567	-6.7564	0	0.0012	2.8896	NM_181713	UBXN2A	UBX domain protein 2A
A_23_P45851	-0.4467	11.2125	-6.5277	0	0.0014	2.57	NM_033055	HIAT1	hippocampus abundant transcript 1
A_33_P3378689	-0.45	10.3733	-6.4369	0	0.0015	2.441	NM_016628	WAC	WW domain containing adaptor with coiled-coil
A_24_P58122	-0.45	9.5692	-6.1638	0.0001	0.0019	2.0457	NM_015306	USP24	ubiquitin specific peptidase 24
A_32_P51084	-0.4533	11.9017	-6.6089	0	0.0013	2.6844	NM_015135	NUP205	nucleoporin 205kDa
A_24_P47182	-0.4567	9.8375	-6.2464	0.0001	0.0017	2.1664	NM_014000	VCL	vinculin
A_23_P111961	-0.4567	9.6667	-6.1615	0.0001	0.0019	2.0424	NM_032509	MAK16	MAK16 homolog (S. cerevisiae)
A_33_P3224250	-0.46	6.9633	-6.1584	0.0001	0.0019	2.0379	NM_001048210	CLCC1	chloride channel CLIC-like 1
A_33_P3299754	-0.4633	9.285	-6.6985	0	0.0012	2.8095	NM_001256412	RAB18	RAB18, member RAS oncogene family
A_22_P00020229	-0.4633	6.5508	-6.5865	0	0.0013	2.6529	lnc-DALRD3-2:2	lnc-DALRD3-2	lnc-DALRD3-2:2
A_33_P3222565	-0.4633	7.935	-6.6104	0	0.0013	2.6865	NM_030927	TSPAN14	tetraspanin 14
A_32_P73821	-0.4633	12.93	-6.5089	0	0.0014	2.5434	NM_001007553	CSDE1	cold shock domain containing E1, RNA-binding
A_24_P98277	-0.47	9.8333	-6.7545	0	0.0012	2.887	NM_001002296	GOLGA7	golgin A7
A_23_P256561	-0.47	7.9517	-6.0989	0.0001	0.0019	1.9503	NM_006068	TLR6	toll-like receptor 6
A_24_P85478	-0.4733	10.4917	-6.2805	0.0001	0.0017	2.2161	NM_005744	ARIH1	ariadne RBR E3 ubiquitin protein ligase 1
A_23_P165879	-0.4733	13.7783	-6.1267	0.0001	0.0019	1.9913	NM_016131	RAB10	RAB10, member RAS oncogene family
A_23_P2203	-0.4767	8.315	-6.1603	0.0001	0.0019	2.0406	NM_016281	TAOK3	TAO kinase 3
A_21_P0011551	-0.48	9.74	-7.2196	0	0.0008	3.5145	TCONS_l2_00010943	XLOC_l2_005874
A_23_P26336	-0.48	11.5108	-6.9863	0	0.001	3.2035	NM_014153	ZC3H7A	zinc finger CCCH-type containing 7A
A_21_P0013562	-0.48	7.5492	-6.0908	0.0001	0.0019	1.9383	NR_036592	EBLN3	endogenous Bornavirus-like nucleoprotein 3
A_23_P97906	-0.48	11.08	-6.1193	0.0001	0.0019	1.9803	NM_012229	NT5C2	5'-nucleotidase, cytosolic II
A_23_P122674	-0.4833	10.5542	-6.4315	0	0.0015	2.4334	NM_017906	PAK1IP1	PAK1 interacting protein 1
A_23_P200772	-0.4833	11.9317	-6.1821	0.0001	0.0018	2.0726	NM_201269	ZNF644	zinc finger protein 644
A_24_P898945	-0.4867	7.9167	-7.1164	0	0.0009	3.3778	NM_001098801	FAM210A	family with sequence similarity 210, member A
A_33_P3232527	-0.49	7.6475	-7.4994	0	0.0007	3.8777	NM_025191	EDEM3	ER degradation enhancer, mannosidase alpha-like 3
A_33_P3367565	-0.49	13.7725	-6.6874	0	0.0012	2.794	XM_005251815	FNBP1	formin binding protein 1
A_32_P114896	-0.49	9.4442	-6.3925	0	0.0015	2.3776	NM_006601	PTGES3	prostaglandin E synthase 3 (cytosolic)
A_23_P13998	-0.4933	7.9375	-6.6603	0	0.0012	2.7563	NR_036632	GOLGA2P5	golgin A2 pseudogene 5
A_32_P191859	-0.4967	9.005	-8.3307	0	0.0004	4.8965	NM_020382	SETD8	SET domain containing (lysine methyltransferase) 8
A_21_P0000599	-0.4967	9.2242	-6.2659	0.0001	0.0017	2.1949	NM_013446	MKRN1	makorin ring finger protein 1
A_33_P3407638	-0.5	10.8358	-6.6436	0	0.0013	2.733	NM_152316	ARL14EP	ADP-ribosylation factor-like 14 effector protein
A_33_P3329991	-0.5	12.7833	-6.4109	0	0.0015	2.4039
A_32_P156892	-0.5033	12.5833	-7.4813	0	0.0007	3.8545	NM_003932	ST13	suppression of tumorigenicity 13 (colon carcinoma) (Hsp70 interacting protein)
A_23_P74843	-0.5033	11.9875	-7.0486	0	0.001	3.2873	NM_018060	IARS2	isoleucyl-tRNA synthetase 2, mitochondrial
A_24_P268015	-0.5033	9.9658	-6.8404	0	0.0011	3.0052	NM_022756	MEAF6	MYST/Esa1-associated factor 6
A_23_P67980	-0.5033	8.0642	-6.4236	0	0.0015	2.422	NM_003709	KLF7	Kruppel-like factor 7 (ubiquitous)
A_24_P84898	-0.5033	7.4975	-6.3513	0	0.0016	2.3183	NM_004111	FEN1	flap structure-specific endonuclease 1
A_33_P3219803	-0.5067	16.9867	-7.643	0	0.0006	4.06	NM_001099285	PTMA	prothymosin, alpha
A_23_P393727	-0.5067	8.4975	-7.1815	0	0.0009	3.4642	NM_201266	NRP2	neuropilin 2
A_21_P0013910	-0.5067	16.9233	-6.9511	0	0.001	3.1559	NM_001099285	PTMA	prothymosin, alpha
A_24_P86240	-0.5067	10.4333	-6.5617	0	0.0013	2.618	NM_198892	BMP2K	BMP2 inducible kinase
A_33_P3267280	-0.5067	8.4133	-6.365	0	0.0016	2.338	NM_005730	CTDSP2	CTD (carboxy-terminal domain, RNA polymerase II, polypeptide A) small phosphatase 2
A_33_P3229402	-0.5133	10.0933	-6.6794	0	0.0012	2.7829	NM_000442	PECAM1	platelet/endothelial cell adhesion molecule 1
A_23_P135454	-0.5167	9.3117	-7.14	0	0.0009	3.4092	NM_006796	AFG3L2	AFG3-like AAA ATPase 2
A_23_P130343	-0.5167	7.7533	-6.9211	0	0.001	3.1153	NM_198991	KCTD1	potassium channel tetramerization domain containing 1
A_24_P106794	-0.5167	6.335	-6.8415	0	0.0011	3.0067	NM_032869	NUDCD1	NudC domain containing 1
A_24_P401645	-0.5167	6.9992	-6.7611	0	0.0012	2.8962	NM_001254728	AP4S1	adaptor-related protein complex 4, sigma 1 subunit
A_23_P212511	-0.5167	9.2758	-6.3393	0	0.0016	2.3011	NM_001042601	TTC14	tetratricopeptide repeat domain 14
A_23_P43557	-0.52	7.6842	-7.0843	0	0.0009	3.3351	NM_024820	DENND1A	DENN/MADD domain containing 1A
A_33_P3243832	-0.52	11.3875	-6.7411	0	0.0012	2.8685	NM_014795	ZEB2	zinc finger E-box binding homeobox 2
A_33_P3263523	-0.52	10.7567	-6.6031	0	0.0013	2.6762	NM_024319	C1orf35	chromosome 1 open reading frame 35
A_32_P35512	-0.52	12.5692	-6.4579	0	0.0015	2.471	NM_003142	SSB	Sjogren syndrome antigen B (autoantigen La)
A_33_P3290914	-0.52	7.9508	-6.24	0.0001	0.0017	2.1571	NM_001281463	SMC1A	structural maintenance of chromosomes 1A
A_24_P178423	-0.5233	12.0808	-8.8031	0	0.0003	5.4377	NM_031314	HNRNPC	heterogeneous nuclear ribonucleoprotein C (C1/C2)
A_33_P3237413	-0.5267	11.9808	-6.9462	0	0.001	3.1493	AK124190
A_23_P357365	-0.5267	7.5467	-6.5853	0	0.0013	2.6512	NM_005862	STAG1	stromal antigen 1
A_33_P3231110	-0.53	9.83	-6.6359	0	0.0013	2.7221	NM_006537	USP3	ubiquitin specific peptidase 3
A_32_P93391	-0.53	9.8075	-6.5454	0	0.0014	2.5951	NM_001105570	NUDT19	nudix (nucleoside diphosphate linked moiety X)-type motif 19
A_33_P3280044	-0.5333	12.285	-6.5434	0	0.0014	2.5922	NM_001256182	ANKRD11	ankyrin repeat domain 11
A_21_P0014660	-0.5333	6.08	-6.4203	0	0.0015	2.4173	BC108692
A_23_P124164	-0.54	9.3542	-7.2651	0	0.0008	3.5743	NM_020701	ISY1	ISY1 splicing factor homolog (S. cerevisiae)
A_23_P359854	-0.54	8.6342	-7.2469	0	0.0008	3.5504	NM_001080450	BEND3	BEN domain containing 3
A_23_P409553	-0.54	6.4733	-7.3961	0	0.0008	3.7448	NM_177951	PPM1A	protein phosphatase, Mg2+/Mn2+ dependent, 1A
A_23_P428827	-0.5433	10.2567	-7.923	0	0.0005	4.4078	NM_018064	AKIRIN2	akirin 2
A_24_P222911	-0.5433	9.1275	-6.4084	0	0.0015	2.4003	NM_001031684	SRSF7	serine/arginine-rich splicing factor 7
A_24_P68247	-0.5467	7.4792	-6.6447	0	0.0013	2.7345	NM_033017	TRIM4	tripartite motif containing 4
A_33_P3364811	-0.55	12.1242	-8.0801	0	0.0005	4.5986	NM_002838	PTPRC	protein tyrosine phosphatase, receptor type, C
A_21_P0001674	-0.55	6.5633	-7.0068	0	0.001	3.2311	lnc-NDUFS5-2:1	lnc-NDUFS5-2	lnc-NDUFS5-2:1
A_23_P255057	-0.55	9.4525	-6.9709	0	0.001	3.1828	NM_017945	SLC35A5	solute carrier family 35, member A5
A_33_P3370751	-0.55	6.3492	-6.092	0.0001	0.0019	1.94	NM_022739	SMURF2	SMAD specific E3 ubiquitin protein ligase 2
A_24_P943613	-0.5533	11.6833	-6.1965	0.0001	0.0018	2.0937	NM_015173	TBC1D1	TBC1 (tre-2/USP6, BUB2, cdc16) domain family, member 1
A_33_P3270009	-0.5533	7.4775	-6.1698	0.0001	0.0018	2.0545	NM_147223	NCOA1	nuclear receptor coactivator 1
A_23_P171107	-0.5533	6.8408	-6.1086	0.0001	0.0019	1.9646	NM_033031	CCNB3	cyclin B3
A_23_P215525	-0.5567	11.6833	-7.0236	0	0.001	3.2537	NM_015550	OSBPL3	oxysterol binding protein-like 3
A_32_P12610	-0.56	8.7125	-7.5064	0	0.0007	3.8867	NM_198256	E2F6	E2F transcription factor 6
A_33_P3805085	-0.56	9.6625	-6.1644	0.0001	0.0019	2.0466	NM_133372	FNIP1	folliculin interacting protein 1
A_23_P114466	-0.5633	10.3475	-6.84	0	0.0011	3.0047	NM_033284	TBL1Y	transducin (beta)-like 1, Y-linked
A_33_P3316686	-0.5633	10.3792	-6.7363	0	0.0012	2.862	NM_016230	CYB5R4	cytochrome b5 reductase 4
A_33_P3334743	-0.5633	8.6833	-6.1304	0.0001	0.0019	1.9967	NM_014247	RAPGEF2	Rap guanine nucleotide exchange factor (GEF) 2
A_33_P3372566	-0.5667	7.8417	-7.8158	0	0.0006	4.2758	ENST00000443426	ABCC10	ATP-binding cassette, sub-family C (CFTR/MRP), member 10
A_33_P3284584	-0.5667	10.6733	-7.5448	0	0.0007	3.9355	ENST00000421078
A_33_P3310552	-0.5667	9.0842	-7.5355	0	0.0007	3.9238	XM_005246263	FMNL2	formin-like 2
A_23_P38365	-0.57	10.3142	-8.5722	0	0.0004	5.1765	NM_006852	TLK2	tousled-like kinase 2
A_23_P391778	-0.57	11.9	-6.5993	0	0.0013	2.6709	NM_012090	MACF1	microtubule-actin crosslinking factor 1
A_24_P36944	-0.57	6.8867	-6.4097	0	0.0015	2.4022	NM_014812	CEP170	centrosomal protein 170kDa
A_33_P3340847	-0.57	10.6942	-6.1092	0.0001	0.0019	1.9655	NM_032587	CARD6	caspase recruitment domain family, member 6
A_24_P729905	-0.5733	9.4292	-7.5521	0	0.0007	3.9448	NM_001190810	AGAP9	ArfGAP with GTPase domain, ankyrin repeat and PH domain 9
A_21_P0013342	-0.5733	6.3442	-6.6158	0	0.0013	2.694	NM_015622	CCZ1	CCZ1 vacuolar protein trafficking and biogenesis associated homolog (S. cerevisiae)
A_23_P129569	-0.5733	7.8875	-6.3582	0	0.0016	2.3283	NM_024675	PALB2	partner and localizer of BRCA2
A_23_P376239	-0.5733	9.9733	-6.0915	0.0001	0.0019	1.9394	NM_032632	PAPOLA	poly(A) polymerase alpha
A_23_P433791	-0.5767	7.1475	-7.2371	0	0.0008	3.5375	NM_001010984	SPRTN	SprT-like N-terminal domain
A_32_P95823	-0.5767	9.1158	-6.9512	0	0.001	3.1562	NM_014607	UBXN4	UBX domain protein 4
A_23_P34606	-0.5767	9.2367	-6.6289	0	0.0013	2.7124	NM_004958	MTOR	mechanistic target of rapamycin (serine/threonine kinase)
A_23_P154108	-0.58	12.5367	-8.5602	0	0.0004	5.1627	NM_001378	DYNC1I2	dynein, cytoplasmic 1, intermediate chain 2
A_33_P3346403	-0.58	16.085	-7.3164	0	0.0008	3.6413	NM_001099285	PTMA	prothymosin, alpha
A_33_P3416448	-0.58	7.2733	-6.925	0	0.001	3.1205	NM_001002860	BTBD7	BTB (POZ) domain containing 7
A_24_P226108	-0.5833	8.6542	-7.4055	0	0.0008	3.757	NM_019027	RBM47	RNA binding motif protein 47
A_24_P332230	-0.5833	11.3775	-7.1387	0	0.0009	3.4075	NM_016648	LARP7	La ribonucleoprotein domain family, member 7
A_32_P228414	-0.5833	8.0725	-6.5386	0	0.0014	2.5855	NM_015635	GAPVD1	GTPase activating protein and VPS9 domains 1
A_24_P281988	-0.5833	7.6825	-6.3218	0	0.0016	2.2758	NM_015184	PLCL2	phospholipase C-like 2
A_23_P377141	-0.5833	7.7467	-6.148	0.0001	0.0019	2.0225	NM_015186	VPS13A	vacuolar protein sorting 13 homolog A (S. cerevisiae)
A_24_P33444	-0.5867	8.4642	-6.1234	0.0001	0.0019	1.9864	NM_006761	YWHAE	tyrosine 3-monooxygenase/tryptophan 5-monooxygenase activation protein, epsilon
A_23_P14389	-0.59	10.2267	-8.9236	0	0.0003	5.5717	NM_014977	ACIN1	apoptotic chromatin condensation inducer 1
A_33_P3382236	-0.59	8.2258	-7.3055	0	0.0008	3.6271	NM_001258299	KIAA1598	KIAA1598
A_24_P264207	-0.59	16.415	-6.8875	0	0.001	3.0696	NM_002823	PTMA	prothymosin, alpha
A_32_P58280	-0.59	6.8675	-6.9189	0	0.001	3.1122	NM_019053	EXOC6	exocyst complex component 6
A_33_P3234667	-0.59	9.4875	-6.2662	0.0001	0.0017	2.1952	NM_001287054	ZKSCAN1	zinc finger with KRAB and SCAN domains 1
A_32_P69368	-0.59	12.2575	-6.1821	0.0001	0.0018	2.0726	NM_002166	ID2	inhibitor of DNA binding 2, dominant negative helix-loop-helix protein
A_33_P3413523	-0.5933	8.1508	-7.0549	0	0.0009	3.2958	NM_006716	DBF4	DBF4 zinc finger
A_24_P388703	-0.5933	9.5758	-6.973	0	0.001	3.1856	NR_122080	LOC439933	uncharacterized LOC439933
A_23_P96976	-0.5933	11.485	-6.4304	0	0.0015	2.4318	NM_016505	ZCCHC17	zinc finger, CCHC domain containing 17
A_23_P126803	-0.5967	15.2267	-8.9147	0	0.0003	5.5619	NM_005717	ARPC5	actin related protein 2/3 complex, subunit 5, 16kDa
A_23_P252681	-0.5967	10.3433	-9.1212	0	0.0003	5.7878	NM_005017	PCYT1A	phosphate cytidylyltransferase 1, choline, alpha
A_33_P3421759	-0.5967	8.8717	-8.1416	0	0.0005	4.6723	NM_032195	SON	SON DNA binding protein
A_23_P11353	-0.5967	14.8625	-7.2585	0	0.0008	3.5656	NM_005765	ATP6AP2	ATPase, H+ transporting, lysosomal accessory protein 2
A_33_P3389023	-0.5967	9.0775	-7.2774	0	0.0008	3.5903	NM_024592	SRD5A3	steroid 5 alpha-reductase 3
A_33_P3238993	-0.5967	9.265	-6.6555	0	0.0013	2.7496	NM_001135187	AGFG1	ArfGAP with FG repeats 1
A_21_P0011572	-0.6033	7.9025	-6.9245	0	0.001	3.12	NR_003554	USP32P2	ubiquitin specific peptidase 32 pseudogene 2
A_23_P62227	-0.6033	10.6075	-6.9637	0	0.001	3.173	NM_025159	CXorf21	chromosome X open reading frame 21
A_23_P22926	-0.6067	13.3258	-8.6376	0	0.0003	5.2512	NM_002074	GNB1	guanine nucleotide binding protein (G protein), beta polypeptide 1
A_33_P3258997	-0.6067	7.8283	-6.8419	0	0.0011	3.0073	NM_024917	TRMT2B	tRNA methyltransferase 2 homolog B (S. cerevisiae)
A_23_P70201	-0.61	8.8225	-7.2594	0	0.0008	3.5669	NM_001270	CHD1	chromodomain helicase DNA binding protein 1
A_33_P3365586	-0.61	8.0558	-6.642	0	0.0013	2.7307	NM_004738	VAPB	VAMP (vesicle-associated membrane protein)-associated protein B and C
A_24_P43092	-0.6133	8.6667	-7.9202	0	0.0005	4.4043	NM_001008491	2002-09-01	septin 2
A_21_P0011439	-0.6133	9.4858	-6.8138	0	0.0011	2.9687	NM_018206	VPS35	vacuolar protein sorting 35 homolog (S. cerevisiae)
A_33_P3322589	-0.6133	6.8625	-6.624	0	0.0013	2.7055	NM_001114636	FANCL	Fanconi anemia, complementation group L
A_23_P45699	-0.6133	9.6058	-6.0976	0.0001	0.0019	1.9483	NM_003902	FUBP1	far upstream element (FUSE) binding protein 1
A_33_P3404286	-0.62	11.1	-9.1463	0	0.0003	5.8149	NM_001080398	KIAA0368	KIAA0368
A_32_P221256	-0.62	9.4817	-7.9844	0	0.0005	4.4828	NR_003682	MGC70870	C-terminal binding protein 2 pseudogene
A_21_P0013927	-0.6233	6.7392	-8.5972	0	0.0003	5.205	ENST00000484786	TRAK1	trafficking protein, kinesin binding 1
A_23_P106174	-0.6233	8.7558	-7.6668	0	0.0006	4.0899	ENST00000394157	PSEN1	presenilin 1
A_24_P204214	-0.6233	11.32	-7.3907	0	0.0008	3.7378	NM_006311	NCOR1	nuclear receptor corepressor 1
A_33_P3238390	-0.6233	8.2283	-6.9007	0	0.001	3.0875	ENST00000457046
A_24_P367421	-0.6233	7.9725	-6.3248	0	0.0016	2.2801	ENST00000528049
A_21_P0012236	-0.6233	7.4767	-6.2031	0.0001	0.0018	2.1033	NM_000267	NF1	neurofibromin 1
A_33_P3441576	-0.6267	9.18	-7.4964	0	0.0007	3.8738	NM_001271872	SRGAP2C	SLIT-ROBO Rho GTPase activating protein 2C
A_23_P356101	-0.6267	7.8683	-7.2559	0	0.0008	3.5622	NM_001190274	FBXO11	F-box protein 11
A_24_P301547	-0.63	7.2475	-6.5544	0	0.0013	2.6077	NM_017941	C17orf80	chromosome 17 open reading frame 80
A_24_P382401	-0.63	6.1342	-6.5355	0	0.0014	2.5811	NM_153358	ZNF791	zinc finger protein 791
A_23_P214798	-0.63	11.7842	-6.3677	0	0.0016	2.3419	NM_006372	SYNCRIP	synaptotagmin binding, cytoplasmic RNA interacting protein
A_24_P941912	-0.63	9.2542	-6.1392	0.0001	0.0019	2.0097	NM_138287	DTX3L	deltex 3 like, E3 ubiquitin ligase
A_33_P3296479	-0.63	8.9258	-6.0932	0.0001	0.0019	1.9419	NM_001204303	APP	amyloid beta (A4) precursor protein
A_33_P3304516	-0.6333	7.4	-6.6127	0	0.0013	2.6897	NM_021035	ZNFX1	zinc finger, NFX1-type containing 1
A_33_P3294449	-0.6333	7.7108	-6.1248	0.0001	0.0019	1.9885	NM_001017977	DCAF6	DDB1 and CUL4 associated factor 6
A_33_P3213910	-0.6367	10.2467	-8.9201	0	0.0003	5.5678	NM_181720	ARHGAP30	Rho GTPase activating protein 30
A_24_P36745	-0.6367	10.79	-7.2756	0	0.0008	3.588	NM_144970	CXorf38	chromosome X open reading frame 38
A_23_P330908	-0.6367	9.42	-7.1448	0	0.0009	3.4156	NM_024295	DERL1	derlin 1
A_33_P3301445	-0.6367	9.5558	-6.4542	0	0.0015	2.4656
A_33_P3322428	-0.6367	6.5517	-6.1964	0.0001	0.0018	2.0936	NM_001199867	MARK4	MAP/microtubule affinity-regulating kinase 4
A_23_P147439	-0.64	6.7742	-8.7354	0	0.0003	5.3618	NM_017492	ATXN2L	ataxin 2-like
A_23_P371876	-0.64	7.7617	-7.8941	0	0.0005	4.3724	NM_138775	ALKBH8	alkB, alkylation repair homolog 8 (E. coli)
A_33_P3366246	-0.64	10.1025	-7.2232	0	0.0008	3.5193	NM_020120	UGGT1	UDP-glucose glycoprotein glucosyltransferase 1
A_23_P252211	-0.6433	8.4467	-8.3537	0	0.0004	4.9235	NM_024010	MTRR	5-methyltetrahydrofolate-homocysteine methyltransferase reductase
A_24_P128205	-0.6433	11.0383	-7.9526	0	0.0005	4.444	NM_002807	PSMD1	proteasome (prosome, macropain) 26S subunit, non-ATPase, 1
A_22_P00021130	-0.6433	6.0417	-7.0078	0	0.001	3.2325	lnc-TFB1M-1:1	lnc-TFB1M-1	lnc-TFB1M-1:1
A_24_P140788	-0.6433	9.055	-6.8061	0	0.0011	2.9582	NM_173558	FGD2	FYVE, RhoGEF and PH domain containing 2
A_33_P3365870	-0.6433	6.5417	-6.7957	0	0.0011	2.9439	NM_001143888	BSDC1	BSD domain containing 1
A_33_P3276222	-0.6433	8.6408	-6.5566	0	0.0013	2.6108
A_24_P169574	-0.6433	8.4875	-6.5246	0	0.0014	2.5657	NR_029404	YWHAEP1	tyrosine 3-monooxygenase/tryptophan 5-monooxygenase activation protein, epsilon pseudogene 1
A_24_P289636	-0.6433	6.5842	-6.3423	0	0.0016	2.3054	ENST00000379095	NGRN	neugrin, neurite outgrowth associated
A_33_P3662553	-0.6433	10.4317	-6.266	0.0001	0.0017	2.195	NM_006826	YWHAQ	tyrosine 3-monooxygenase/tryptophan 5-monooxygenase activation protein, theta
A_33_P3703501	-0.6433	9.9792	-6.2087	0.0001	0.0018	2.1115	NM_198321	GALNT10	polypeptide N-acetylgalactosaminyltransferase 10
A_24_P101114	-0.6467	8.3092	-7.5823	0	0.0007	3.9833	NM_206999	CNOT1	CCR4-NOT transcription complex, subunit 1
A_33_P3223980	-0.6467	12.0967	-7.0245	0	0.001	3.255	NM_001043352	TPM3	tropomyosin 3
A_23_P217968	-0.6467	8.17	-6.8042	0	0.0011	2.9556	NM_016028	SUV420H1	suppressor of variegation 4-20 homolog 1 (Drosophila)
A_24_P237661	-0.6467	8.1667	-6.5195	0	0.0014	2.5584	NM_001190438	NCOR1	nuclear receptor corepressor 1
A_24_P935682	-0.6467	8.4075	-6.2726	0.0001	0.0017	2.2046	AY358248	LOC100131541	uncharacterized LOC100131541
A_32_P193822	-0.65	9.6417	-8.3871	0	0.0004	4.9626	NM_014827	ZC3H11A	zinc finger CCCH-type containing 11A
A_33_P3282384	-0.65	6.5042	-7.0134	0	0.001	3.24	ENST00000429602	SIMC1	SUMO-interacting motifs containing 1
A_23_P70785	-0.6533	11.0292	-6.3778	0	0.0016	2.3564	NM_001624	AIM1	absent in melanoma 1
A_33_P3291708	-0.6533	7.2967	-6.3339	0	0.0016	2.2932	THC2547453
A_22_P00012047	-0.6633	11.025	-7.6316	0	0.0006	4.0456	lnc-PLEKHG6-1:1	lnc-PLEKHG6-1	lnc-PLEKHG6-1:1
A_33_P3356031	-0.6633	6.1275	-7.0383	0	0.001	3.2735	ENST00000367538	SMG7	SMG7 nonsense mediated mRNA decay factor
A_21_P0012002	-0.6633	10.2217	-6.6391	0	0.0013	2.7266	ENST00000431359
A_23_P355455	-0.6633	7.9717	-6.1459	0.0001	0.0019	2.0195	NM_014744	TBC1D5	TBC1 domain family, member 5
A_33_P3249509	-0.6667	11.0425	-7.1147	0	0.0009	3.3756	NM_205843	NFIC	nuclear factor I/C (CCAAT-binding transcription factor)
A_24_P16249	-0.6667	5.9442	-6.8448	0	0.0011	3.0113	NM_033273	ZNF479	zinc finger protein 479
A_21_P0008858	-0.6667	7.5625	-6.4498	0	0.0015	2.4594	lnc-PEAK1.1-1:4	lnc-PEAK1.1-1	lnc-PEAK1.1-1:4
A_23_P82823	-0.67	9.2633	-6.8336	0	0.0011	2.996	NM_017884	PINX1	PIN2/TERF1 interacting, telomerase inhibitor 1
A_23_P408675	-0.67	9.1942	-6.7357	0	0.0012	2.861	NM_003972	BTAF1	BTAF1 RNA polymerase II, B-TFIID transcription factor-associated, 170kDa
A_33_P3222783	-0.67	9.7533	-6.6367	0	0.0013	2.7234	NM_001280790	SURF4	surfeit 4
A_23_P201605	-0.6733	7.6	-7.2991	0	0.0008	3.6188	NM_144977	DENND1B	DENN/MADD domain containing 1B
A_33_P3237760	-0.6733	6.7475	-7.3232	0	0.0008	3.6502	THC2552980
A_32_P50123	-0.6733	7.1917	-6.3207	0	0.0016	2.2742	NM_001271870	SRGAP2B	SLIT-ROBO Rho GTPase activating protein 2B
A_33_P3377130	-0.6733	9.0958	-6.3215	0	0.0016	2.2754	NM_005923	MAP3K5	mitogen-activated protein kinase kinase kinase 5
A_23_P130856	-0.6767	7.4525	-6.6342	0	0.0013	2.7199	NM_032816	CEP89	centrosomal protein 89kDa
A_32_P138042	-0.6767	7.5292	-6.1731	0.0001	0.0018	2.0595	BX445743
A_23_P22614	-0.68	8.97	-8.2168	0	0.0004	4.7621	NM_145802	2006-09-01	septin 6
A_33_P3412945	-0.68	10.4942	-7.8561	0	0.0005	4.3256	NM_003016	SRSF2	serine/arginine-rich splicing factor 2
A_33_P3419733	-0.68	10.1017	-8.0068	0	0.0005	4.51	NM_025219	DNAJC5	DnaJ (Hsp40) homolog, subfamily C, member 5
A_24_P67142	-0.68	8.9717	-7.1277	0	0.0009	3.393	NM_032195	SON	SON DNA binding protein
A_23_P327361	-0.68	9.3358	-6.8835	0	0.001	3.0641	NM_015263	DMXL2	Dmx-like 2
A_23_P362659	-0.68	12.1533	-6.952	0	0.001	3.1572	NM_002468	MYD88	myeloid differentiation primary response 88
A_23_P146997	-0.6833	8.9358	-6.9437	0	0.001	3.1459	NM_018360	TXLNG	taxilin gamma
A_23_P104798	-0.6833	10.3592	-6.2945	0.0001	0.0017	2.2363	NM_001562	IL18	interleukin 18
A_23_P111811	-0.6867	10.8633	-8.9763	0	0.0003	5.6297	NM_019071	ING3	inhibitor of growth family, member 3
A_23_P388681	-0.6867	8.5825	-7.8398	0	0.0005	4.3054	NM_001419	ELAVL1	ELAV like RNA binding protein 1
A_24_P201739	-0.6867	11.6858	-7.062	0	0.0009	3.3053	NM_005475	SH2B3	SH2B adaptor protein 3
A_23_P398770	-0.6867	8.9642	-6.23	0.0001	0.0017	2.1426	NM_001130864	PWWP2A	PWWP domain containing 2A
A_33_P3385461	-0.69	8.8308	-7.5469	0	0.0007	3.9383	NM_024332	BRCC3	BRCA1/BRCA2-containing complex, subunit 3
A_33_P3232798	-0.69	9.4792	-7.1248	0	0.0009	3.389	NM_025151	RAB11FIP1	RAB11 family interacting protein 1 (class I)
A_33_P3420011	-0.69	6.8917	-7.0216	0	0.001	3.2511	ENST00000570531
A_24_P754817	-0.69	6.6392	-6.1579	0.0001	0.0019	2.0372	NM_024580	EFTUD1	elongation factor Tu GTP binding domain containing 1
A_24_P16378	-0.6933	6.9908	-8.6635	0	0.0003	5.2805	NM_152419	HGSNAT	heparan-alpha-glucosaminide N-acetyltransferase
A_33_P3238866	-0.6933	9.59	-8.9868	0	0.0003	5.6413	NM_016038	SBDS	Shwachman-Bodian-Diamond syndrome
A_19_P00318227	-0.6933	6.5033	-7.8571	0	0.0005	4.3269	lnc-RGL4-1:1	lnc-RGL4-1	lnc-RGL4-1:1
A_32_P191527	-0.6967	7.4675	-8.4122	0	0.0004	4.9918	NM_020382	SETD8	SET domain containing (lysine methyltransferase) 8
A_23_P55091	-0.6967	10.8975	-6.7952	0	0.0011	2.9431	NM_017647	FTSJ3	FtsJ homolog 3 (E. coli)
A_23_P420863	-0.7	10.3792	-7.9477	0	0.0005	4.438	NM_022162	NOD2	nucleotide-binding oligomerization domain containing 2
A_32_P120638	-0.7	7.335	-8.0256	0	0.0005	4.5327	NM_033547	INTS4	integrator complex subunit 4
A_23_P86550	-0.7	15.1333	-6.574	0	0.0013	2.6353	NM_003750	EIF3A	eukaryotic translation initiation factor 3, subunit A
A_33_P3210218	-0.7067	11.6225	-10.2042	0	0.0002	6.8987	NM_020474	GALNT1	polypeptide N-acetylgalactosaminyltransferase 1
A_33_P3424153	-0.7067	7.4383	-6.7844	0	0.0011	2.9282	ENST00000445455
A_33_P3256810	-0.71	6.1067	-9.4895	0	0.0002	6.1791	NM_004617	TM4SF4	transmembrane 4 L six family member 4
A_24_P252497	-0.71	13.0775	-8.5533	0	0.0004	5.1548	NM_025195	TRIB1	tribbles pseudokinase 1
A_23_P8913	-0.71	13.9717	-6.7785	0	0.0011	2.9202	NM_000067	CA2	carbonic anhydrase II
A_33_P3289218	-0.7133	8.7842	-11.4416	0	0.0001	8.0312	NM_014911	AAK1	AP2 associated kinase 1
A_24_P283928	-0.7133	7.32	-7.218	0	0.0008	3.5124	NM_024068	NABP2	nucleic acid binding protein 2
A_19_P00320440	-0.7133	6.7042	-6.4505	0	0.0015	2.4605	ENST00000586248	LINC00662	long intergenic non-protein coding RNA 662
A_23_P96688	-0.7133	6.6558	-6.2481	0.0001	0.0017	2.169	NM_016028	SUV420H1	suppressor of variegation 4-20 homolog 1 (Drosophila)
A_24_P349002	-0.7167	10.4992	-11.8063	0	0.0001	8.3402	NM_172020	POM121	POM121 transmembrane nucleoporin
A_22_P00017050	-0.7167	7.6875	-8.7103	0	0.0003	5.3335	lnc-TUBA1C-1:2	lnc-TUBA1C-1	lnc-TUBA1C-1:2
A_24_P169092	-0.72	7.9983	-9.1415	0	0.0003	5.8097	ENST00000618849	MAML2	mastermind-like 2 (Drosophila)
A_23_P133345	-0.72	11.5817	-8.0936	0	0.0005	4.6149	NM_014666	CLINT1	clathrin interactor 1
A_23_P153084	-0.72	10.6067	-6.2127	0.0001	0.0018	2.1173	NM_006788	RALBP1	ralA binding protein 1
A_24_P163113	-0.7233	14.0767	-8.106	0	0.0005	4.6298	NM_017548	CDV3	CDV3 homolog (mouse)
A_33_P3421733	-0.7233	10.435	-7.3109	0	0.0008	3.6342	NM_001199142	EIF3C	eukaryotic translation initiation factor 3, subunit C
A_33_P3398840	-0.7233	9.4717	-6.3252	0	0.0016	2.2806	NM_001171135	ZBED1	zinc finger, BED-type containing 1
A_33_P3329834	-0.7267	8.8	-9.9955	0	0.0002	6.6938	NM_018061	PRPF38B	pre-mRNA processing factor 38B
A_23_P255257	-0.73	9.0233	-8.4535	0	0.0004	5.0398	NM_015397	DCAF12	DDB1 and CUL4 associated factor 12
A_24_P101561	-0.73	9.315	-8.1608	0	0.0005	4.6953	ENST00000488019
A_23_P314760	-0.73	11.6083	-6.7589	0	0.0012	2.8931	NM_016203	PRKAG2	protein kinase, AMP-activated, gamma 2 non-catalytic subunit
A_33_P3214027	-0.7333	6.8942	-8.6571	0	0.0003	5.2732	NM_001254732	SPECC1L	sperm antigen with calponin homology and coiled-coil domains 1-like
A_24_P50028	-0.7333	6.7475	-6.4685	0	0.0015	2.486	NM_017516	RAB39A	RAB39A, member RAS oncogene family
A_32_P83784	-0.7333	9.9492	-6.2035	0.0001	0.0018	2.1039	NM_015230	ARAP2	ArfGAP with RhoGAP domain, ankyrin repeat and PH domain 2
A_33_P3418055	-0.7333	6.1633	-6.223	0.0001	0.0018	2.1324	NM_004234	ZNF235	zinc finger protein 235
A_23_P338401	-0.74	6.7292	-6.9956	0	0.001	3.2161	NM_153042	KDM1B	lysine (K)-specific demethylase 1B
A_23_P41359	-0.74	11.3533	-6.8837	0	0.001	3.0644	NM_014487	ZNF330	zinc finger protein 330
A_24_P148499	-0.7433	6.2475	-6.916	0	0.001	3.1084	NM_033358	CASP8	caspase 8, apoptosis-related cysteine peptidase
A_22_P00011913	-0.7467	6.1283	-8.2243	0	0.0004	4.7709	lnc-PINK1-2:1	lnc-PINK1-2	lnc-PINK1-2:1
A_33_P3301955	-0.7467	7.1233	-8.0126	0	0.0005	4.517	NM_001242318	PDE7A	phosphodiesterase 7A
A_33_P3254555	-0.7467	6.8875	-7.1109	0	0.0009	3.3706	NM_017696	MCM9	minichromosome maintenance complex component 9
A_22_P00009393	-0.7467	8.23	-6.7658	0	0.0012	2.9027	NM_003906	MCM3AP	minichromosome maintenance complex component 3 associated protein
A_23_P259823	-0.7467	6.4658	-6.399	0	0.0015	2.3869	NM_017910	TRMT61B	tRNA methyltransferase 61B
A_33_P3236563	-0.75	8.9475	-8.6273	0	0.0003	5.2394	NM_001290058	ALDH3B1	aldehyde dehydrogenase 3 family, member B1
A_33_P3270109	-0.75	8.3308	-8.0364	0	0.0005	4.5458	NM_001286430	LEO1	Leo1, Paf1/RNA polymerase II complex component, homolog (S. cerevisiae)
A_24_P26177	-0.75	7.0508	-7.2444	0	0.0008	3.5471	NM_014703	VPRBP	Vpr (HIV-1) binding protein
A_24_P11307	-0.75	9.94	-7.0669	0	0.0009	3.3118	NM_006621	AHCYL1	adenosylhomocysteinase-like 1
A_23_P136573	-0.75	10.3567	-7.0162	0	0.001	3.2438	NM_003896	ST3GAL5	ST3 beta-galactoside alpha-2,3-sialyltransferase 5
A_33_P3360426	-0.75	10.1633	-6.3133	0	0.0016	2.2636	NM_017491	WDR1	WD repeat domain 1
A_23_P16722	-0.7533	11.7692	-7.4681	0	0.0007	3.8376	NM_014689	DOCK10	dedicator of cytokinesis 10
A_33_P3325439	-0.7567	10.1525	-9.4651	0	0.0002	6.1537	NM_001001992	USP16	ubiquitin specific peptidase 16
A_33_P3383936	-0.7567	6.1967	-9.5234	0	0.0002	6.2145	NM_014966	DHX30	DEAH (Asp-Glu-Ala-His) box helicase 30
A_33_P3319463	-0.7567	10.9017	-7.5987	0	0.0007	4.004	NM_001145261	NCOA4	nuclear receptor coactivator 4
A_23_P46309	-0.7567	7.92	-6.9006	0	0.001	3.0874	NM_001048199	RCC1	regulator of chromosome condensation 1
A_23_P97795	-0.76	10.8958	-7.9155	0	0.0005	4.3986	NM_145698	ACBD5	acyl-CoA binding domain containing 5
A_23_P409626	-0.76	8.8583	-6.2836	0.0001	0.0017	2.2206	NM_001079559	HNRNPUL2	heterogeneous nuclear ribonucleoprotein U-like 2
A_23_P424513	-0.7633	10.16	-9.1169	0	0.0003	5.7831	NM_005493	RANBP9	RAN binding protein 9
A_23_P203658	-0.7633	9.7358	-7.9503	0	0.0005	4.4411	NM_007166	PICALM	phosphatidylinositol binding clathrin assembly protein
A_24_P299996	-0.7633	6.9717	-7.973	0	0.0005	4.4689	NM_018130	SHQ1	SHQ1, H/ACA ribonucleoprotein assembly factor
A_21_P0000669	-0.7633	6.6083	-7.5177	0	0.0007	3.9011	NM_024580	EFTUD1	elongation factor Tu GTP binding domain containing 1
A_22_P00001595	-0.7633	6.0675	-6.2958	0.0001	0.0017	2.2382	lnc-ARNTL-1:1	lnc-ARNTL-1	lnc-ARNTL-1:1
A_33_P3235690	-0.7667	9.1383	-8.709	0	0.0003	5.332	NM_001081550	THOC2	THO complex 2
A_24_P356	-0.7667	6.3942	-7.2178	0	0.0008	3.5121	ENST00000406297	AAK1	AP2 associated kinase 1
A_23_P215980	-0.77	6.965	-9.2962	0	0.0003	5.9756	NM_183009	KIAA1429	KIAA1429
A_33_P3281816	-0.77	10.5625	-8.3028	0	0.0004	4.8638	NM_006367	CAP1	CAP, adenylate cyclase-associated protein 1 (yeast)
A_23_P27822	-0.77	7.7633	-6.7257	0	0.0012	2.8472	NM_018025	GPATCH1	G patch domain containing 1
A_33_P3424472	-0.7733	7.4758	-6.7939	0	0.0011	2.9414	NM_012470	TNPO3	transportin 3
A_33_P3314466	-0.7733	7.9175	-6.5144	0	0.0014	2.5512	ENST00000486633	IMMT	inner membrane protein, mitochondrial
A_24_P78161	-0.7767	6.8892	-9.1598	0	0.0003	5.8294	NM_001031689	PLAA	phospholipase A2-activating protein
A_21_P0000560	-0.7767	6.0408	-7.1195	0	0.0009	3.382	NR_028358	TMEM30C	transmembrane protein 30C
A_33_P3400171	-0.7767	7.8467	-6.7506	0	0.0012	2.8817	NM_001626	AKT2	v-akt murine thymoma viral oncogene homolog 2
A_33_P3424143	-0.78	7.415	-7.5107	0	0.0007	3.8921	BX248747	AREL1	apoptosis resistant E3 ubiquitin protein ligase 1
A_21_P0010870	-0.7867	8.5417	-6.9361	0	0.001	3.1357	NM_001169106	FAM21C	family with sequence similarity 21, member C
A_22_P00018124	-0.7867	6.2475	-6.2665	0.0001	0.0017	2.1957	NR_047557	ZNF32-AS1	ZNF32 antisense RNA 1
A_22_P00014378	-0.79	6.295	-7.3944	0	0.0008	3.7426	lnc-SETDB1-1:2	lnc-SETDB1-1	lnc-SETDB1-1:2
A_21_P0000282	-0.7933	7.1467	-6.6204	0	0.0013	2.7005	NR_002739	SNORD56	small nucleolar RNA, C/D box 56
A_33_P3316026	-0.7967	10.9892	-11.2361	0	0.0001	7.8524	NM_003367	USF2	upstream transcription factor 2, c-fos interacting
A_23_P351320	-0.7967	9.7867	-9.5082	0	0.0002	6.1987	NM_015891	CDC40	cell division cycle 40
A_23_P115608	-0.7967	8.6383	-6.4643	0	0.0015	2.4801	NM_020824	ARHGAP21	Rho GTPase activating protein 21
A_24_P128308	-0.7967	6.3542	-6.381	0	0.0016	2.3611	ENST00000469435	KLF6	Kruppel-like factor 6
A_22_P00006422	-0.8	5.9825	-6.5221	0	0.0014	2.5621	lnc-FBXO31-1:1	lnc-FBXO31-1	lnc-FBXO31-1:1
A_33_P3413927	-0.8033	7.8983	-8.4685	0	0.0004	5.0571	NM_017599	VEZT	vezatin, adherens junctions transmembrane protein
A_33_P3290082	-0.8067	7.3908	-7.721	0	0.0006	4.1579	NM_022081	HPS4	Hermansky-Pudlak syndrome 4
A_33_P3419139	-0.8067	8.7408	-7.7841	0	0.0006	4.2365	NM_001127211	KIAA1598	KIAA1598
A_24_P336584	-0.8067	7.2817	-6.2413	0.0001	0.0017	2.159	NM_182664	RASSF5	Ras association (RalGDS/AF-6) domain family member 5
A_22_P00017071	-0.81	8.195	-11.8781	0	0.0001	8.3998	lnc-TUFM-1:1	lnc-TUFM-1	lnc-TUFM-1:1
A_33_P3237150	-0.81	6.0583	-7.9413	0	0.0005	4.4301	NM_001200	BMP2	bone morphogenetic protein 2
A_33_P3211633	-0.81	6.2058	-6.1066	0.0001	0.0019	1.9616	NM_006784	WDR3	WD repeat domain 3
A_24_P42681	-0.8133	11.0892	-8.4003	0	0.0004	4.978	NM_002808	PSMD2	proteasome (prosome, macropain) 26S subunit, non-ATPase, 2
A_33_P3345623	-0.8133	6.3992	-8.1212	0	0.0005	4.648	NM_001003700	RREB1	ras responsive element binding protein 1
A_32_P514599	-0.8133	9.7192	-7.7832	0	0.0006	4.2354	ENST00000388967
A_23_P216094	-0.8233	9.4417	-6.5011	0	0.0014	2.5324	NM_004318	ASPH	aspartate beta-hydroxylase
A_33_P3268408	-0.8267	8.0408	-9.6279	0	0.0002	6.3226	ENST00000605511
A_21_P0013280	-0.8267	7.4975	-6.2798	0.0001	0.0017	2.215	TCONS_l2_00026389	XLOC_l2_013728
A_24_P156049	-0.8267	7.3442	-6.1346	0.0001	0.0019	2.0029	NM_012319	SLC39A6	solute carrier family 39 (zinc transporter), member 6
A_24_P267592	-0.83	9.2058	-9.8529	0	0.0002	6.5514	NM_015474	SAMHD1	SAM domain and HD domain 1
A_33_P3402091	-0.83	9.0975	-8.1121	0	0.0005	4.6371	NM_006343	MERTK	MER proto-oncogene, tyrosine kinase
A_33_P3387145	-0.8333	9.4458	-10.9148	0	0.0001	7.5656	NM_031892	SH3KBP1	SH3-domain kinase binding protein 1
A_33_P3370305	-0.8333	8.8683	-7.0032	0	0.001	3.2264	NM_001291586	TMEM106A	transmembrane protein 106A
A_23_P25989	-0.8333	8.54	-6.7793	0	0.0011	2.9213	NM_032233	SETD3	SET domain containing 3
A_33_P3414402	-0.8367	7.3192	-6.5122	0	0.0014	2.548	NM_001146190	ZNF407	zinc finger protein 407
A_23_P134851	-0.84	10.1617	-7.4026	0	0.0008	3.7532	NM_003974	DOK2	docking protein 2, 56kDa
A_24_P36299	-0.84	5.9817	-6.2938	0.0001	0.0017	2.2353	NM_004491	ARHGAP35	Rho GTPase activating protein 35
A_21_P0014940	-0.8433	9.165	-11.1974	0	0.0001	7.8184	lnc-TSC1-1:1	lnc-TSC1-1	lnc-TSC1-1:1
A_33_P3369550	-0.8433	11.5992	-9.5353	0	0.0002	6.2268	NM_004768	SRSF11	serine/arginine-rich splicing factor 11
A_24_P287780	-0.8433	9.3225	-8.1064	0	0.0005	4.6301	NM_002768	CHMP1A	charged multivesicular body protein 1A
A_24_P216253	-0.8467	10.7983	-9.4317	0	0.0002	6.1187	NM_014902	DLGAP4	discs, large (Drosophila) homolog-associated protein 4
A_24_P518369	-0.8467	8.1192	-9.6857	0	0.0002	6.3819	ENST00000513203
A_23_P426636	-0.8467	12.1367	-8.7377	0	0.0003	5.3644	NM_001620	AHNAK	AHNAK nucleoprotein
A_23_P435521	-0.8467	8.6717	-7.3637	0	0.0008	3.7029	NM_145041	TMEM106A	transmembrane protein 106A
A_33_P3292874	-0.85	5.77	-8.6605	0	0.0003	5.2772	ENST00000595897
A_33_P3417865	-0.85	15.3158	-7.7961	0	0.0006	4.2514	NM_004926	ZFP36L1	ZFP36 ring finger protein-like 1
A_23_P337201	-0.8533	13.16	-7.1097	0	0.0009	3.3689	NM_006947	SRP72	signal recognition particle 72kDa
A_22_P00010877	-0.8567	8.5533	-8.2889	0	0.0004	4.8473	lnc-NPAT-2:1	lnc-NPAT-2	lnc-NPAT-2:1
A_33_P3308497	-0.8567	6.2058	-7.4286	0	0.0007	3.7868	NR_026592	BMS1P4	BMS1 pseudogene 4
A_33_P3240348	-0.8567	6.525	-6.0982	0.0001	0.0019	1.9493	NM_000267	NF1	neurofibromin 1
A_33_P3330323	-0.86	7.8225	-9.9634	0	0.0002	6.662	NM_001080541	MGA	MGA, MAX dimerization protein
A_33_P3245575	-0.86	9.2808	-6.2278	0.0001	0.0017	2.1394	NM_024656	COLGALT1	collagen beta(1-O)galactosyltransferase 1
A_33_P3364821	-0.8633	14	-11.7254	0	0.0001	8.2725	NM_002838	PTPRC	protein tyrosine phosphatase, receptor type, C
A_21_P0013303	-0.8733	10.4725	-7.7532	0	0.0006	4.1981	NR_024271	SEPT7P2	septin 7 pseudogene 2
A_32_P191895	-0.88	10.8425	-11.3283	0	0.0001	7.9331	BC045716
A_24_P169148	-0.88	13.11	-10.3044	0	0.0002	6.9956	NM_002128	HMGB1	high mobility group box 1
A_33_P3284108	-0.88	8.3033	-8.1256	0	0.0005	4.6533	NM_006178	NSF	N-ethylmaleimide-sensitive factor
A_23_P69810	-0.8833	12.3992	-6.775	0	0.0011	2.9154	NM_032717	AGPAT9	1-acylglycerol-3-phosphate O-acyltransferase 9
A_24_P101391	-0.8867	13.865	-12.6017	0	0.0001	8.9784	NM_004559	YBX1	Y box binding protein 1
A_24_P289139	-0.8867	11.035	-12.59	0	0.0001	8.9694	NM_001024666	SH3KBP1	SH3-domain kinase binding protein 1
A_32_P233938	-0.8867	8.0142	-8.5346	0	0.0004	5.1334	NM_001040057	FAM133B	family with sequence similarity 133, member B
A_33_P3243554	-0.8867	7.8933	-7.187	0	0.0009	3.4715	NM_145802	2006-09-01	septin 6
A_33_P3250595	-0.8867	8.2217	-6.5886	0	0.0013	2.6558	NM_001001132	ITSN1	intersectin 1 (SH3 domain protein)
A_24_P291973	-0.8967	11.4467	-11.0873	0	0.0001	7.7207	NM_001011553	2007-09-01	septin 7
A_33_P3373745	-0.8967	7.4875	-8.9107	0	0.0003	5.5575	NM_014299	BRD4	bromodomain containing 4
A_24_P823684	-0.8967	10.7417	-6.8901	0	0.001	3.0731	NM_007355	HSP90AB1	heat shock protein 90kDa alpha (cytosolic), class B member 1
A_23_P407115	-0.8967	8.15	-6.5284	0	0.0014	2.571	NM_003559	PIP4K2B	phosphatidylinositol-5-phosphate 4-kinase, type II, beta
A_23_P30630	-0.9033	6.2858	-7.1109	0	0.0009	3.3705	NM_017696	MCM9	minichromosome maintenance complex component 9
A_23_P94216	-0.9033	7.0325	-6.1133	0.0001	0.0019	1.9715	NM_152271	LONRF1	LON peptidase N-terminal domain and ring finger 1
A_33_P3244872	-0.9067	11.155	-7.1859	0	0.0009	3.47	NM_014810	CEP350	centrosomal protein 350kDa
A_24_P179044	-0.9133	7.805	-10.6705	0	0.0001	7.3415	NM_016224	SNX9	sorting nexin 9
A_23_P303210	-0.9133	7.0358	-6.4159	0	0.0015	2.411	NM_153687	IKBIP	IKBKB interacting protein
A_24_P140204	-0.9167	10.59	-10.8184	0	0.0001	7.4778	NM_017771	PXK	PX domain containing serine/threonine kinase
A_23_P350451	-0.9167	8.3125	-10.2521	0	0.0002	6.9451	NM_001198	PRDM1	PR domain containing 1, with ZNF domain
A_23_P124190	-0.92	9.1158	-11.7349	0	0.0001	8.2805	NM_130390	TRIM34	tripartite motif containing 34
A_24_P376707	-0.92	12.2917	-6.824	0	0.0011	2.9827	NM_004494	HDGF	hepatoma-derived growth factor
A_23_P119102	-0.9233	12.5308	-10.1759	0	0.0002	6.8712	NM_003370	VASP	vasodilator-stimulated phosphoprotein
A_24_P231057	-0.9233	8.9192	-7.7194	0	0.0006	4.1559	NM_148894	BOD1L1	biorientation of chromosomes in cell division 1-like 1
A_24_P152527	-0.9267	10.93	-9.9272	0	0.0002	6.6259	NM_006373	VAT1	vesicle amine transport 1
A_32_P22338	-0.9267	10.1025	-7.8786	0	0.0005	4.3533	NM_013374	PDCD6IP	programmed cell death 6 interacting protein
A_24_P166663	-0.9267	11.8325	-6.7509	0	0.0012	2.8821	NM_001259	CDK6	cyclin-dependent kinase 6
A_33_P3260605	-0.93	7.345	-9.1151	0	0.0003	5.7812	NM_003798	CTNNAL1	catenin (cadherin-associated protein), alpha-like 1
A_21_P0000664	-0.9333	9.4833	-9.7242	0	0.0002	6.4212	ENST00000544344	CD4	CD4 molecule
A_33_P3261743	-0.94	10.2033	-6.1943	0.0001	0.0018	2.0905	NM_001145290	SLC37A2	solute carrier family 37 (glucose-6-phosphate transporter), member 2
A_33_P3324860	-0.95	6.6183	-8.5926	0	0.0003	5.1998	NM_001145312	ETV3	ets variant 3
A_23_P153562	-0.9533	12.7267	-10.702	0	0.0001	7.3708	NM_001736	C5AR1	complement component 5a receptor 1
A_33_P3346193	-0.9533	8.765	-9.1013	0	0.0003	5.7663	NM_001043351	TPM3	tropomyosin 3
A_21_P0011466	-0.9533	7.8433	-7.373	0	0.0008	3.7149	ENST00000570151
A_23_P66694	-0.9533	11.5917	-7.1523	0	0.0009	3.4256	NM_006495	EVI2B	ecotropic viral integration site 2B
A_24_P73669	-0.9567	8.27	-8.9508	0	0.0003	5.6017	NM_002094	GSPT1	G1 to S phase transition 1
A_21_P0011010	-0.9667	10.4833	-11.8906	0	0.0001	8.4101	TCONS_l2_00005011	XLOC_l2_002651
A_33_P3371493	-0.9667	8.4992	-9.0646	0	0.0003	5.7264	NM_003286	TOP1	topoisomerase (DNA) I
A_33_P3849600	-0.9667	13.0642	-9.084	0	0.0003	5.7474	M30627	HSP90AA2P	heat shock protein 90kDa alpha (cytosolic), class A member 2, pseudogene
A_33_P3879161	-0.9667	10.24	-7.9206	0	0.0005	4.4048	NM_152309	PIK3AP1	phosphoinositide-3-kinase adaptor protein 1
A_23_P365060	-0.97	5.8358	-7.1752	0	0.0009	3.4559	NM_014611	MDN1	MDN1, midasin homolog (yeast)
A_33_P3224212	-0.97	6.02	-7.0281	0	0.001	3.2598	NM_001282798	R3HDM1	R3H domain containing 1
A_33_P3247237	-0.9733	7.6583	-8.1861	0	0.0004	4.7255	NM_001131015	CIZ1	CDKN1A interacting zinc finger protein 1
A_33_P3395369	-0.9767	10.0575	-11.3947	0	0.0001	7.9907	NM_001634	AMD1	adenosylmethionine decarboxylase 1
A_24_P138022	-0.9867	10.3058	-9.9329	0	0.0002	6.6316	NM_014612	FAM120A	family with sequence similarity 120A
A_33_P3329607	-0.9867	9.6633	-8.8345	0	0.0003	5.4728	NM_030981	RAB1B	RAB1B, member RAS oncogene family
A_32_P153892	-0.99	9.795	-9.8524	0	0.0002	6.551	NM_031923	TAF3	TAF3 RNA polymerase II, TATA box binding protein (TBP)-associated factor, 140kDa
A_23_P162874	-0.9967	14.7983	-10.0401	0	0.0002	6.738	NM_005348	HSP90AA1	heat shock protein 90kDa alpha (cytosolic), class A member 1
A_24_P6903	-0.9967	11.4567	-6.648	0	0.0013	2.7392	NM_001017992	ACTBL2	actin, beta-like 2
A_24_P329597	-1	8.2317	-7.3795	0	0.0008	3.7233	NM_013438	UBQLN1	ubiquilin 1
A_33_P3357445	-1.0033	6.7133	-7.5872	0	0.0007	3.9895	NM_003211	TDG	thymine-DNA glycosylase
A_23_P97457	-1.0033	7.7367	-6.1259	0.0001	0.0019	1.99	NM_022831	AIDA	axin interactor, dorsalization associated
A_23_P391764	-1.0167	8.7217	-6.9573	0	0.001	3.1643	NM_198679	RAPGEF1	Rap guanine nucleotide exchange factor (GEF) 1
A_21_P0014771	-1.02	9.8075	-6.6249	0	0.0013	2.7068
A_33_P3529860	-1.0267	9.2633	-7.2812	0	0.0008	3.5953	NM_001005366	KDM2B	lysine (K)-specific demethylase 2B
A_24_P12904	-1.04	6.425	-8.5141	0	0.0004	5.1097	NM_032012	TMEM245	transmembrane protein 245
A_24_P74559	-1.0467	10.2525	-10.9745	0	0.0001	7.6196	NM_013385	CYTH4	cytohesin 4
A_23_P35354	-1.0467	9.1183	-6.9493	0	0.001	3.1535	NM_018294	CWF19L1	CWF19-like 1, cell cycle control (S. pombe)
A_33_P3353343	-1.05	8.6858	-7.6897	0	0.0006	4.1186	NM_016333	SRRM2	serine/arginine repetitive matrix 2
A_33_P3247858	-1.0533	11.0408	-11.1113	0	0.0001	7.742	NM_001166461	MPP1	membrane protein, palmitoylated 1, 55kDa
A_33_P3403044	-1.0533	9.5383	-10.1718	0	0.0002	6.8672	NM_005911	MAT2A	methionine adenosyltransferase II, alpha
A_33_P3287584	-1.0533	7.8908	-6.5291	0	0.0014	2.5719	NM_133471	PPP1R18	protein phosphatase 1, regulatory subunit 18
A_21_P0014042	-1.0567	8.23	-9.1917	0	0.0003	5.8638	NM_001135844	SIRPB1	signal-regulatory protein beta 1
A_21_P0014288	-1.06	8.6208	-11.1042	0	0.0001	7.7358	AK124233	ANKRD10-IT1	ANKRD10 intronic transcript 1 (non-protein coding)
A_33_P3346157	-1.06	6.2783	-7.9172	0	0.0005	4.4007	NM_213601	TMED8	transmembrane emp24 protein transport domain containing 8
A_33_P3290909	-1.0633	10.7633	-10.7493	0	0.0001	7.4144	NM_001281463	SMC1A	structural maintenance of chromosomes 1A
A_33_P3380982	-1.0633	10.9042	-7.2563	0	0.0008	3.5627	NM_018247	TMEM30A	transmembrane protein 30A
A_24_P336276	-1.0633	8.965	-6.8754	0	0.0011	3.053	NM_013272	SLCO3A1	solute carrier organic anion transporter family, member 3A1
A_32_P124746	-1.0833	7.4908	-11.1008	0	0.0001	7.7328	ENST00000605984
A_23_P104199	-1.0833	10.2467	-8.3793	0	0.0004	4.9534	NM_133376	ITGB1	integrin, beta 1 (fibronectin receptor, beta polypeptide, antigen CD29 includes MDF2, MSK12)
A_33_P3293114	-1.0867	12.1825	-13.2554	0	0.0001	9.469	NM_001190987	SRSF11	serine/arginine-rich splicing factor 11
A_24_P133253	-1.09	8.0292	-8.1996	0	0.0004	4.7416	NM_000899	KITLG	KIT ligand
A_33_P3403048	-1.11	7.2092	-9.5671	0	0.0002	6.2598	AK294208
A_33_P3363645	-1.1133	9.1267	-9.2075	0	0.0003	5.8808	NM_001114618	MGAT1	mannosyl (alpha-1,3-)-glycoprotein beta-1,2-N-acetylglucosaminyltransferase
A_33_P3334791	-1.1267	10.3525	-9.7817	0	0.0002	6.4795	NM_001256608	GLMP	glycosylated lysosomal membrane protein
A_33_P3369419	-1.14	7.1767	-11.7817	0	0.0001	8.3197	NM_001282861	GON4L	gon-4-like (C. elegans)
A_33_P3330546	-1.14	7.3358	-8.8547	0	0.0003	5.4953	NM_152557	ZNF746	zinc finger protein 746
A_23_P163580	-1.1433	7.0358	-7.5614	0	0.0007	3.9567	NM_025082	CENPT	centromere protein T
A_32_P199252	-1.1467	12.5125	-13.018	0	0.0001	9.2942	NM_001017963	HSP90AA1	heat shock protein 90kDa alpha (cytosolic), class A member 1
A_23_P336513	-1.1467	8.5075	-8.7432	0	0.0003	5.3706	NM_015465	GEMIN5	gem (nuclear organelle) associated protein 5
A_33_P3364433	-1.15	5.9308	-8.515	0	0.0004	5.1108	NM_020328	ACVR1B	activin A receptor, type IB
A_33_P3418516	-1.1533	6.8633	-10.9085	0	0.0001	7.5599	NM_001949	E2F3	E2F transcription factor 3
A_23_P147431	-1.1533	13.8867	-10.0448	0	0.0002	6.7426	NM_002350	LYN	LYN proto-oncogene, Src family tyrosine kinase
A_24_P130865	-1.1567	8.1317	-8.3571	0	0.0004	4.9274	NM_015107	PHF8	PHD finger protein 8
A_33_P3299590	-1.17	8.6483	-10.7276	0	0.0001	7.3943	NM_001128854	SRRT	serrate, RNA effector molecule
A_33_P3209866	-1.1767	7.7867	-7.0155	0	0.001	3.2429	NM_001256877	KANK1	KN motif and ankyrin repeat domains 1
A_24_P401090	-1.19	7.3517	-7.5926	0	0.0007	3.9962	ENST00000442006
A_33_P3349045	-1.1967	7.1758	-7.9884	0	0.0005	4.4875	NM_001257407	IL4R	interleukin 4 receptor
A_24_P143574	-1.2	9.2933	-12.0105	0	0.0001	8.5086	NM_006065	SIRPB1	signal-regulatory protein beta 1
A_33_P3299796	-1.2167	8.0942	-10.7566	0	0.0001	7.4211	ENST00000536349	MAN1B1	mannosidase, alpha, class 1B, member 1
A_23_P162782	-1.2167	11.0117	-9.0612	0	0.0003	5.7226	NM_018011	ARGLU1	arginine and glutamate rich 1
A_21_P0014576	-1.2267	5.775	-7.3837	0	0.0008	3.7287	AI830629
A_33_P3332616	-1.24	9.755	-13.8236	0	0	9.8725	TCONS_l2_00030193	XLOC_l2_015508
A_23_P141894	-1.24	5.9308	-6.7716	0	0.0011	2.9107	NM_006505	PVR	poliovirus receptor
A_23_P214080	-1.24	9.5458	-6.2909	0.0001	0.0017	2.231	NM_001964	EGR1	early growth response 1
A_23_P217015	-1.2567	10.1317	-9.9621	0	0.0002	6.6607	NM_003011	SET	SET nuclear proto-oncogene
A_24_P363548	-1.2567	6.6658	-9.4249	0	0.0002	6.1115	NM_005338	HIP1	huntingtin interacting protein 1
A_23_P500130	-1.26	10.0233	-6.2943	0.0001	0.0017	2.236	NM_153186	KANK1	KN motif and ankyrin repeat domains 1
A_23_P217564	-1.2633	9.0325	-6.2549	0.0001	0.0017	2.1789	NM_004458	ACSL4	acyl-CoA synthetase long-chain family member 4
A_21_P0010617	-1.2767	8.6342	-12.1813	0	0.0001	8.647	ENST00000437410
A_33_P3408054	-1.28	12.6283	-8.15	0	0.0005	4.6824	ENST00000602906
A_33_P3343872	-1.2867	9.0417	-12.2413	0	0.0001	8.6951	NM_001039508	SIRPG	signal-regulatory protein gamma
A_23_P210538	-1.32	7.7	-8.7473	0	0.0003	5.3752	NM_182764	ELMO2	engulfment and cell motility 2
A_33_P3214105	-1.3333	9.835	-6.6857	0	0.0012	2.7916	NM_001674	ATF3	activating transcription factor 3
A_32_P30649	-1.3367	6.4608	-7.9367	0	0.0005	4.4245	NM_004454	ETV5	ets variant 5
A_24_P100742	-1.4233	8.52	-17.1557	0	0	11.8759	NM_014189	ADD1	adducin 1 (alpha)
A_23_P139704	-1.4367	11.8258	-6.1179	0.0001	0.0019	1.9783	NM_001946	DUSP6	dual specificity phosphatase 6
A_33_P3293675	-1.44	7.1333	-9.6344	0	0.0002	6.3292	NM_006598	SLC12A7	solute carrier family 12 (potassium/chloride transporter), member 7
A_23_P110212	-1.44	12.6367	-7.2716	0	0.0008	3.5828	NM_001995	ACSL1	acyl-CoA synthetase long-chain family member 1
A_33_P3423171	-1.4467	6.2183	-7.3095	0	0.0008	3.6323	NM_018031	WDR6	WD repeat domain 6
A_33_P3305458	-1.4533	11.2008	-8.9769	0	0.0003	5.6305	NM_004381	ATF6B	activating transcription factor 6 beta
A_33_P3227231	-1.5633	5.8858	-12.1232	0	0.0001	8.6001	ENST00000481817	LOC155060	AI894139 pseudogene
A_23_P430411	-1.5867	12.0075	-11.4789	0	0.0001	8.0633	ENST00000610622	ITGB2	integrin, beta 2 (complement component 3 receptor 3 and 4 subunit)
A_33_P3234571	-1.5967	8.1725	-9.9718	0	0.0002	6.6703	NM_145109	MAP2K3	mitogen-activated protein kinase kinase 3
A_33_P3346573	-1.5967	7.7975	-10.0522	0	0.0002	6.7499	NM_001134364	MAP4	microtubule-associated protein 4
A_32_P169574	-1.67	8.0567	-10.0054	0	0.0002	6.7036	NM_017602	OTUD5	OTU deubiquitinase 5
A_33_P3249793	-1.6867	6.2325	-6.3909	0	0.0015	2.3753	NM_005938	FOXO4	forkhead box O4
A_23_P218807	-1.9367	9.1775	-9.3516	0	0.0002	6.0344	NM_017590	ZC3H7B	zinc finger CCCH-type containing 7B
A_24_P362193	-2.0867	12.3317	-12.2209	0	0.0001	8.6788	NM_003874	CD84	CD84 molecule
A_33_P3320277	-2.28	6.3	-14.7774	0	0	10.5057	NM_014874	MFN2	mitofusin 2
A_22_P00025796	-2.31	6.735	-13.3449	0	0.0001	9.5339	NM_173165	NFATC3	nuclear factor of activated T-cells, cytoplasmic, calcineurin-dependent 3
A_23_P40240	-2.3433	16.3867	-13.2158	0	0.0001	9.4401	NM_001336	CTSZ	cathepsin Z
A_24_P240242	-2.4	7.525	-16.6036	0	0	11.5818	NM_002375	MAP4	microtubule-associated protein 4
