## Supplementary Table IV for "5-HT_2B_ serotonin receptor agonist BW723C86 shapes the macrophage gene profile via AhR and impairs monocyte-to-osteoclast differentiation"

### Sheet: Table IV
Supplementary Table IV. BW723C86+SB204741 regulated genes (versus SB204741, 6 hr, adj p<0.05)
ProbeName	log2.fold	ave.exp	t	pval	adj.pval	B	genename	genesymbol	info
A_22_P00025557	1.96	3.9358	3.1579	0.0088	0.0494	-2.8498	lnc-DDI1-1:1	lnc-DDI1-1	lnc-DDI1-1:1
A_24_P291826	1.38	7.4	4.7162	0.0006	0.0104	-0.1429	NM_001009991	SYTL3	synaptotagmin-like 3
A_23_P34093	1.3567	9.7358	6.993	0	0.0019	3.2513	NM_000402	G6PD	glucose-6-phosphate dehydrogenase
A_23_P74012	1.2633	5.0733	3.6908	0.0034	0.0286	-1.9039	NM_005987	SPRR1A	small proline-rich protein 1A
A_23_P402176	1.16	5.7133	3.6635	0.0035	0.0293	-1.9521	NM_144681	CCDC42	coiled-coil domain containing 42
A_23_P4144	1.1567	11.1625	9.4927	0	0.0006	6.1497	NM_025233	COASY	CoA synthase
A_23_P55998	1.1133	8.895	6.8692	0	0.002	3.0864	NM_005628	SLC1A5	solute carrier family 1 (neutral amino acid transporter), member 5
A_23_P83328	1.11	10.6833	9.5328	0	0.0006	6.1901	NM_000118	ENG	endoglin
A_23_P50241	1.11	10.0625	8.7862	0	0.0007	5.4076	NM_001294	CLPTM1	cleft lip and palate associated transmembrane protein 1
A_23_P15108	1.11	9.4242	5.9466	0.0001	0.0038	1.7874	NM_031477	YPEL3	yippee-like 3 (Drosophila)
A_23_P141960	1.1	8.635	16.7646	0	0.0001	11.3756	NM_203344	SERTAD3	SERTA domain containing 3
A_33_P3254801	1.0767	11.28	6.011	0.0001	0.0037	1.8822	NM_007346	OGFR	opioid growth factor receptor
A_22_P00001180	1.0767	5.7817	4.9556	0.0004	0.0084	0.25	NR_125386	LOC100507530	uncharacterized LOC100507530
A_22_P00015471	1.0533	7.9767	8.0968	0	0.0009	4.6276	ENST00000511592
A_33_P3376828	1.0533	10.4583	8.1211	0	0.0009	4.6562	NM_138410	CMTM7	CKLF-like MARVEL transmembrane domain containing 7
A_23_P153853	1.05	10.5625	10.3341	0	0.0005	6.9641	NM_001398	ECH1	enoyl CoA hydratase 1, peroxisomal
A_24_P307289	1.0433	11.0617	8.8672	0	0.0007	5.4956	NM_198154	TMEM95	transmembrane protein 95
A_23_P158596	1.0333	9.6542	7.2348	0	0.0016	3.567	NM_001040196	AGTRAP	angiotensin II receptor-associated protein
A_23_P320717	1.02	8.56	8.7613	0	0.0007	5.3805	NM_015386	COG4	component of oligomeric golgi complex 4
A_23_P132515	1.0167	7.7492	3.2936	0.0068	0.0429	-2.6084	NM_017699	SIDT1	SID1 transmembrane family, member 1
A_21_P0011562	0.9933	9.965	8.3107	0	0.0008	4.8759	TCONS_l2_00011027	XLOC_l2_005933
A_33_P3348313	0.9833	9.1458	13.4954	0	0.0002	9.4709	NM_001031703	ELP6	elongator acetyltransferase complex subunit 6
A_32_P103633	0.98	8.7675	11.7477	0	0.0003	8.1831	NM_004526	MCM2	minichromosome maintenance complex component 2
A_21_P0012400	0.98	8.1517	7.9383	0	0.001	4.4399	NR_027766	NUDT16P1	nudix (nucleoside diphosphate linked moiety X)-type motif 16 pseudogene 1
A_21_P0006091	0.9733	9.1133	3.177	0.0085	0.0484	-2.8158	ENST00000457976
A_24_P142269	0.9667	6.6875	6.5838	0	0.0024	2.698	NM_003609	HIRIP3	HIRA interacting protein 3
A_24_P280029	0.96	8.8317	8.4197	0	0.0008	5.0002	NM_020315	PDXP	pyridoxal (pyridoxine, vitamin B6) phosphatase
A_22_P00010253	0.96	6.905	7.0928	0	0.0018	3.3825	lnc-MTERF-5:1	lnc-MTERF-5	lnc-MTERF-5:1
A_21_P0013952	0.96	10.2692	6.8426	0	0.0021	3.0507	NM_001082575	RBFOX3	RNA binding protein, fox-1 homolog (C. elegans) 3
A_23_P210015	0.9467	10.705	7.1698	0	0.0017	3.4829	NM_014369	PTPN18	protein tyrosine phosphatase, non-receptor type 18 (brain-derived)
A_23_P28279	0.94	9.7058	12.5959	0	0.0002	8.8357	NM_005735	ACTR1B	ARP1 actin-related protein 1 homolog B, centractin beta (yeast)
A_33_P3367396	0.93	8.9467	3.9171	0.0023	0.0225	-1.5063	NM_207468	FAM177B	family with sequence similarity 177, member B
A_21_P0011580	0.9267	9.2492	10.5177	0	0.0005	7.1326	TCONS_l2_00011143	XLOC_l2_006025
A_23_P25945	0.9267	7.5408	6.7009	0	0.0023	2.8588	NM_020421	ADCK1	aarF domain containing kinase 1
A_33_P3278826	0.9133	9.835	8.1741	0	0.0009	4.7179	ENST00000563518	LTK	leukocyte receptor tyrosine kinase
A_23_P119907	0.91	7.7508	9.5115	0	0.0006	6.1687	NM_018089	ANKZF1	ankyrin repeat and zinc finger domain containing 1
A_23_P105307	0.91	7.2308	3.9781	0.002	0.0212	-1.3998	NM_201444	DGKA	diacylglycerol kinase, alpha 80kDa
A_23_P5163	0.9	9.7483	6.7952	0	0.0022	2.9868	NM_020410	ATP13A1	ATPase type 13A1
A_23_P502035	0.8933	8.5217	4.8679	0.0004	0.0091	0.107	NM_000155	GALT	galactose-1-phosphate uridylyltransferase
A_24_P9883	0.8933	8.1508	3.5689	0.0042	0.0322	-2.1194	NM_138368	AP5B1	adaptor-related protein complex 5, beta 1 subunit
A_24_P200694	0.89	9.8533	9.3492	0	0.0006	6.0034	NM_002931	RING1	ring finger protein 1
A_22_P00023975	0.89	7.8025	7.0963	0	0.0018	3.3871	NR_125393	PAQR9-AS1	PAQR9 antisense RNA 1
A_33_P3387901	0.8867	9.1083	10.9405	0	0.0004	7.5086	NM_001126121	SLC25A19	solute carrier family 25 (mitochondrial thiamine pyrophosphate carrier), member 19
A_24_P207479	0.8833	11.7217	9.1622	0	0.0006	5.8095	NM_133328	DEDD2	death effector domain containing 2
A_24_P318967	0.88	12.4767	8.1042	0	0.0009	4.6362	NM_003681	PDXK	pyridoxal (pyridoxine, vitamin B6) kinase
A_23_P117778	0.8733	8.9017	8.62	0	0.0007	5.2248	NM_032907	UBL7	ubiquitin-like 7
A_23_P152782	0.8733	9.6358	7.1221	0	0.0018	3.4209	NM_005533	IFI35	interferon-induced protein 35
A_22_P00000221	0.8733	8.6033	6.2478	0.0001	0.003	2.2253	XR_424793	LOC102724366	uncharacterized LOC102724366
A_23_P163682	0.8733	8.33	5.0412	0.0003	0.0079	0.3886	NM_022450	RHBDF1	rhomboid 5 homolog 1 (Drosophila)
A_23_P134477	0.8667	10.035	6.6023	0	0.0024	2.7235	NM_032350	C7orf50	chromosome 7 open reading frame 50
A_23_P56170	0.8633	8.8	6.6914	0	0.0023	2.8459	NM_005481	MED16	mediator complex subunit 16
A_23_P90172	0.86	9.555	7.5211	0	0.0013	3.9302	NM_014330	PPP1R15A	protein phosphatase 1, regulatory subunit 15A
A_23_P147383	0.86	10.0692	6.7605	0	0.0022	2.9399	NM_003801	GPAA1	glycosylphosphatidylinositol anchor attachment 1
A_21_P0003925	0.86	6.3983	4.0685	0.0017	0.0194	-1.2427	NR_105010	LINC01333	long intergenic non-protein coding RNA 1333
A_23_P26649	0.8567	10.7383	7.8508	0	0.001	4.3349	NM_020677	NMRAL1	NmrA-like family domain containing 1
A_22_P00017446	0.8567	11.4042	5.8424	0.0001	0.0042	1.6327	lnc-VPS4A-1:1	lnc-VPS4A-1	lnc-VPS4A-1:1
A_24_P914940	0.8533	9.7492	10.7835	0	0.0004	7.3709	NM_001145784	MEF2BNB	MEF2B neighbor
A_23_P322043	0.8533	11.14	9.2816	0	0.0006	5.9338	NM_015327	SMG5	SMG5 nonsense mediated mRNA decay factor
A_23_P251660	0.8533	11.0567	7.5072	0	0.0013	3.9129	NM_001025091	ABCF1	ATP-binding cassette, sub-family F (GCN20), member 1
A_23_P104323	0.8533	10.6458	5.5048	0.0002	0.0054	1.1201	NM_002412	MGMT	O-6-methylguanine-DNA methyltransferase
A_23_P41143	0.85	10.3417	8.7572	0	0.0007	5.376	NM_001640	APEH	acylaminoacyl-peptide hydrolase
A_23_P101297	0.85	8.6133	5.6864	0.0001	0.0047	1.3979	NM_012155	EML2	echinoderm microtubule associated protein like 2
A_23_P210939	0.8467	12.425	12.4878	0	0.0002	8.7555	NM_181468	EIF6	eukaryotic translation initiation factor 6
A_23_P340922	0.8467	6.7008	7.9385	0	0.001	4.4402	NM_032370	ZNF414	zinc finger protein 414
A_23_P361820	0.8467	7.7567	6.2271	0.0001	0.0031	2.1957	NM_015104	ATG2A	autophagy related 2A
A_22_P00010852	0.8467	7.3125	4.6884	0.0006	0.0106	-0.189	NM_002337	LRPAP1	low density lipoprotein receptor-related protein associated protein 1
A_22_P00005250	0.8433	7.42	3.5374	0.0044	0.0332	-2.1753	NR_015448	DLX6-AS1	DLX6 antisense RNA 1
A_24_P941167	0.84	9.8992	9.5831	0	0.0006	6.2407	NM_030641	APOL6	apolipoprotein L, 6
A_23_P654	0.84	10.1575	7.3273	0	0.0015	3.6855	NM_003443	ZBTB17	zinc finger and BTB domain containing 17
A_23_P386168	0.8367	8.9883	8.9269	0	0.0007	5.5599	NM_178511	INAFM1	InaF-motif containing 1
A_22_P00019254	0.8367	6.3833	6.3916	0	0.0027	2.4297	ENST00000553732
A_23_P342131	0.8367	14.2308	5.9271	0.0001	0.0039	1.7586	NM_153611	CYB561A3	cytochrome b561 family, member A3
A_24_P79808	0.8367	9.3375	5.754	0.0001	0.0045	1.5001	NM_020524	PBXIP1	pre-B-cell leukemia homeobox interacting protein 1
A_22_P00001009	0.8367	7.83	5.5101	0.0002	0.0054	1.1283	NM_001257995	LMO7DN	LMO7 downstream neighbor
A_33_P3297611	0.8333	9.5742	6.5881	0	0.0024	2.7039	AI924184
A_23_P120776	0.83	10.3692	6.8317	0	0.0021	3.036	NM_005984	SLC25A1	solute carrier family 25 (mitochondrial carrier; citrate transporter), member 1
A_24_P205589	0.83	8.8383	4.4329	0.0009	0.0138	-0.6176	NM_007274	ACOT7	acyl-CoA thioesterase 7
A_24_P54174	0.8267	10.3325	7.2224	0	0.0016	3.551	NM_001066	TNFRSF1B	tumor necrosis factor receptor superfamily, member 1B
A_24_P419039	0.8267	7.0767	5.7454	0.0001	0.0045	1.4871	NM_020766	PCDH19	protocadherin 19
A_23_P130689	0.8233	10.5058	6.971	0	0.0019	3.2221	NM_032377	ELOF1	elongation factor 1 homolog (S. cerevisiae)
A_23_P148150	0.82	10.7975	8.2353	0	0.0008	4.789	NM_015456	NELFB	negative elongation factor complex member B
A_24_P160202	0.82	7.4292	6.7877	0	0.0022	2.9767	NM_052839	PANX2	pannexin 2
A_24_P376391	0.8133	14.35	11.2527	0	0.0004	7.776	NM_015103	PLXND1	plexin D1
A_33_P3375170	0.8133	6.1092	4.6018	0.0007	0.0115	-0.3334	AK124483	LOC100131242	uncharacterized LOC100131242
A_23_P24884	0.8133	8.5358	4.4993	0.0008	0.0128	-0.5055	NM_005418	ST5	suppression of tumorigenicity 5
A_24_P84048	0.81	12.7908	9.9906	0	0.0005	6.6403	ENST00000487417
A_23_P208870	0.8067	10.3533	9.4837	0	0.0006	6.1405	NM_001626	AKT2	v-akt murine thymoma viral oncogene homolog 2
A_23_P209183	0.8067	11.3958	8.5388	0	0.0008	5.1343	NM_024656	COLGALT1	collagen beta(1-O)galactosyltransferase 1
A_33_P3419026	0.8067	6.7325	6.6642	0	0.0023	2.8087	NM_001142700	DLG2	discs, large homolog 2 (Drosophila)
A_23_P48747	0.8067	10.37	4.6251	0.0007	0.0113	-0.2945	NM_138452	DHRS1	dehydrogenase/reductase (SDR family) member 1
A_23_P109235	0.8033	11.3192	9.8051	0	0.0005	6.4605	NM_016732	RALY	RALY heterogeneous nuclear ribonucleoprotein
A_23_P254254	0.8	13.1667	7.7876	0	0.0011	4.2585	NM_000199	SGSH	N-sulfoglucosamine sulfohydrolase
A_23_P331813	0.8	8.4692	6.9396	0	0.002	3.1805	NM_020832	ZNF687	zinc finger protein 687
A_23_P64860	0.8	11.2742	6.5848	0	0.0024	2.6994	NM_003006	SELPLG	selectin P ligand
A_22_P00005316	0.8	7.0025	5.2761	0.0002	0.0065	0.7632	lnc-DNASE1-3:1	lnc-DNASE1-3	lnc-DNASE1-3:1
A_23_P47691	0.7967	8.1483	7.9681	0	0.001	4.4754	NM_003141	TRIM21	tripartite motif containing 21
A_23_P215449	0.7967	9.8375	6.864	0	0.002	3.0794	NM_032408	BAZ1B	bromodomain adjacent to zinc finger domain, 1B
A_23_P1519	0.7967	7.8775	4.2066	0.0014	0.017	-1.004	NM_004910	PITPNM1	phosphatidylinositol transfer protein, membrane-associated 1
A_33_P3382746	0.7933	10.1742	7.971	0	0.001	4.4789	NM_005356	LCK	LCK proto-oncogene, Src family tyrosine kinase
A_33_P3344951	0.7933	8.5567	6.8982	0	0.002	3.1253	NM_001114632	JMJD7	jumonji domain containing 7
A_23_P115036	0.7933	9.04	6.3956	0	0.0027	2.4353	NM_014652	IPO13	importin 13
A_23_P58002	0.79	9.4683	9.5318	0	0.0006	6.1891	NM_022171	TCTA	T-cell leukemia translocation altered
A_23_P96209	0.79	10.3842	6.9652	0	0.0019	3.2145	NM_025232	REEP4	receptor accessory protein 4
A_23_P4798	0.79	8.9167	5.2833	0.0002	0.0065	0.7745	NM_016535	ZNF581	zinc finger protein 581
A_33_P3271975	0.79	7.7675	5.2534	0.0002	0.0066	0.7274	AK131565	LOC100132368	uncharacterized LOC100132368
A_23_P57868	0.7867	10.2333	8.3842	0	0.0008	4.9599	NM_000666	ACY1	aminoacylase 1
A_24_P115971	0.7867	9.8725	5.3674	0.0002	0.0061	0.9066	NM_021932	RIC8A	RIC8 guanine nucleotide exchange factor A
A_23_P166051	0.7833	9.8533	5.6402	0.0001	0.0048	1.3278	NM_031229	RBCK1	RanBP-type and C3HC4-type zinc finger containing 1
A_22_P00004211	0.7833	7.1358	5.2411	0.0002	0.0067	0.7079	NR_125810	LINC01511	long intergenic non-protein coding RNA 1511
A_33_P3383226	0.78	8.2008	6.7115	0	0.0022	2.8733	NM_000174	GP9	glycoprotein IX (platelet)
A_32_P21255	0.78	7.02	4.8477	0.0005	0.0093	0.0739	NM_013309	SLC30A4	solute carrier family 30 (zinc transporter), member 4
A_23_P35848	0.7767	10.8492	10.2754	0	0.0005	6.9096	NM_018161	NADSYN1	NAD synthetase 1
A_23_P255916	0.7767	8.8642	8.7679	0	0.0007	5.3877	NM_173659	RPUSD3	RNA pseudouridylate synthase domain containing 3
A_23_P36345	0.7767	9.55	6.7433	0	0.0022	2.9165	NM_006645	STARD10	StAR-related lipid transfer (START) domain containing 10
A_24_P73370	0.7767	9.5433	6.1043	0.0001	0.0034	2.0184	NM_003565	ULK1	unc-51 like autophagy activating kinase 1
A_23_P54770	0.7767	11.6025	5.6032	0.0001	0.005	1.2713	NM_018690	APOBR	apolipoprotein B receptor
A_23_P132277	0.7733	10.0442	9.2213	0	0.0006	5.8712	NM_006739	MCM5	minichromosome maintenance complex component 5
A_33_P3327687	0.7733	7.96	7.2688	0	0.0016	3.6107	XR_244229	LOC727993	uncharacterized LOC727993
A_24_P22976	0.7733	11.5317	5.4961	0.0002	0.0055	1.1067	NM_001025604	ARRDC2	arrestin domain containing 2
A_24_P278367	0.77	11.3917	7.8521	0	0.001	4.3364	NM_005736	ACTR1A	ARP1 actin-related protein 1 homolog A, centractin alpha (yeast)
A_23_P85441	0.77	9.3108	6.4068	0	0.0027	2.4511	NM_020789	IGSF9	immunoglobulin superfamily, member 9
A_32_P182941	0.7667	13.1017	8.4133	0	0.0008	4.9929	NM_001005	RPS3	ribosomal protein S3
A_21_P0007890	0.7667	9.5575	7.5327	0	0.0013	3.9447	ENST00000551629
A_23_P98252	0.7633	10.3042	8.0674	0	0.0009	4.593	NM_001667	ARL2	ADP-ribosylation factor-like 2
A_23_P502269	0.7633	10.5967	8.0059	0	0.001	4.5203	NM_032311	POLDIP3	polymerase (DNA-directed), delta interacting protein 3
A_23_P329152	0.7633	10.235	6.6721	0	0.0023	2.8195	NM_012218	ILF3	interleukin enhancer binding factor 3, 90kDa
A_23_P29851	0.7633	13.0267	6.4265	0	0.0026	2.4789	NM_002337	LRPAP1	low density lipoprotein receptor-related protein associated protein 1
A_23_P101992	0.7633	14.8175	4.115	0.0016	0.0185	-1.162	NM_006770	MARCO	macrophage receptor with collagenous structure
A_23_P352435	0.76	9.7267	6.2929	0.0001	0.0029	2.2897	NM_002926	RGS12	regulator of G-protein signaling 12
A_22_P00014982	0.76	8.1783	5.1996	0.0003	0.0069	0.6421	lnc-SMC1B-1:1	lnc-SMC1B-1	lnc-SMC1B-1:1
A_23_P51690	0.76	5.535	4.2263	0.0013	0.0167	-0.9701	NM_020407	RHBG	Rh family, B glycoprotein (gene/pseudogene)
A_24_P56884	0.7533	9.6175	9.8565	0	0.0005	6.5106	ENST00000580868
A_33_P3323678	0.7533	10.3925	9.8633	0	0.0005	6.5172	ENST00000545001
A_33_P3264577	0.7533	11.0825	6.8812	0	0.002	3.1026	NM_004082	DCTN1	dynactin 1
A_23_P78685	0.7533	10.6675	6.8216	0	0.0021	3.0224	NM_004461	FARSA	phenylalanyl-tRNA synthetase, alpha subunit
A_21_P0010059	0.7533	8.055	6.798	0	0.0022	2.9907	lnc-CYP24A1-1:1	lnc-CYP24A1-1	lnc-CYP24A1-1:1
A_23_P168080	0.7533	8.5967	6.4771	0	0.0026	2.5497	NM_006929	SKIV2L	superkiller viralicidic activity 2-like (S. cerevisiae)
A_23_P319270	0.7533	12.1083	5.7463	0.0001	0.0045	1.4885	NM_014984	CEP131	centrosomal protein 131kDa
A_23_P503233	0.7533	13.4233	5.1989	0.0003	0.0069	0.641	NM_080738	EDARADD	EDAR-associated death domain
A_19_P00803441	0.75	6.5542	5.4133	0.0002	0.0059	0.9782	NR_034130	LOC100499194	uncharacterized LOC100499194
A_33_P3233070	0.75	6.8425	3.7105	0.0032	0.0281	-1.8692	XR_158888	LOC100505564	uncharacterized LOC100505564
A_33_P3271635	0.7467	13.9817	5.2494	0.0002	0.0067	0.721	NM_002121	HLA-DPB1	major histocompatibility complex, class II, DP beta 1
A_33_P3337242	0.7433	10.7417	7.4658	0	0.0013	3.8609	NM_001271667	DTNBP1	dystrobrevin binding protein 1
A_23_P39465	0.74	12.6033	7.6509	0	0.0013	4.0913	NM_004335	BST2	bone marrow stromal cell antigen 2
A_23_P117424	0.74	10.1592	6.1219	0.0001	0.0034	2.044	NM_025230	DCAF11	DDB1 and CUL4 associated factor 11
A_23_P216108	0.74	5.955	5.2215	0.0003	0.0068	0.6769	NM_000037	ANK1	ankyrin 1, erythrocytic
A_23_P206684	0.7367	9.5967	7.4022	0	0.0014	3.7807	NM_199424	WWP2	WW domain containing E3 ubiquitin protein ligase 2
A_23_P130488	0.7367	7.3492	5.8626	0.0001	0.0041	1.6628	NM_000400	ERCC2	excision repair cross-complementation group 2
A_22_P00012644	0.7367	11.1808	4.3274	0.0011	0.0152	-0.7971	ENST00000428814
A_24_P219920	0.7333	8.2733	9.4269	0	0.0006	6.0829	NM_018708	FEM1A	fem-1 homolog a (C. elegans)
A_23_P23380	0.73	10.36	9.7172	0	0.0006	6.3741	NM_022821	ELOVL1	ELOVL fatty acid elongase 1
A_23_P65129	0.73	9.8108	7.2144	0	0.0016	3.5406	NM_032840	SPRYD3	SPRY domain containing 3
A_23_P4696	0.73	8.7858	5.6926	0.0001	0.0047	1.4073	NM_001040664	PPAN-P2RY11	PPAN-P2RY11 readthrough
A_24_P56837	0.73	13.1558	4.8786	0.0004	0.009	0.1245	NM_080863	ASB16	ankyrin repeat and SOCS box containing 16
A_33_P3380101	0.7267	12.985	7.0751	0	0.0018	3.3593	NM_018067	MAP7D1	MAP7 domain containing 1
A_23_P207517	0.7267	10.1442	4.4702	0.0009	0.0132	-0.5546	NM_002611	PDK2	pyruvate dehydrogenase kinase, isozyme 2
A_24_P465772	0.7233	12.3325	10.1454	0	0.0005	6.7876	NR_026825	RPSAP52	ribosomal protein SA pseudogene 52
A_23_P111487	0.7233	7.7958	6.5026	0	0.0025	2.5853	NM_001128853	SRRT	serrate, RNA effector molecule
A_33_P3262890	0.72	13.8117	10.6047	0	0.0005	7.2113	ENST00000416785
A_23_P386905	0.72	10.4667	7.5392	0	0.0013	3.9528	NM_025241	UBXN6	UBX domain protein 6
A_23_P64499	0.72	10.5842	7.2757	0	0.0016	3.6196	NM_053005	MOB2	MOB kinase activator 2
A_23_P501887	0.72	9.195	7.1969	0	0.0017	3.518	NM_013406	DHPS	deoxyhypusine synthase
A_23_P25835	0.72	9.4708	6.1907	0.0001	0.0032	2.1434	NM_002028	FNTB	farnesyltransferase, CAAX box, beta
A_23_P126266	0.72	8.9042	6.0569	0.0001	0.0036	1.9494	NM_021958	HLX	H2.0-like homeobox
A_23_P55926	0.72	8.9092	6.0227	0.0001	0.0037	1.8993	NM_007121	NR1H2	nuclear receptor subfamily 1, group H, member 2
A_24_P270728	0.72	15.0358	4.3331	0.0011	0.0151	-0.7873	NM_001042483	NUPR1	nuclear protein, transcriptional regulator, 1
A_22_P00005031	0.7167	8.2258	10.1642	0	0.0005	6.8054	ENST00000537280
A_33_P3232006	0.7167	10.4475	8.4295	0	0.0008	5.0113	NM_014235	UBL4A	ubiquitin-like 4A
A_24_P122050	0.7167	9.5933	7.9992	0	0.001	4.5124	NM_006814	PSMF1	proteasome (prosome, macropain) inhibitor subunit 1 (PI31)
A_23_P200637	0.7167	7.0308	6.5804	0	0.0024	2.6932	NM_001014765	FBXO44	F-box protein 44
A_21_P0003319	0.7167	7.8817	6.3106	0	0.0028	2.3149	ENST00000515329	LOC100505685	uncharacterized LOC100505685
A_23_P40611	0.7167	9.7725	6.335	0	0.0028	2.3496	NM_000355	TCN2	transcobalamin II
A_23_P27515	0.7167	14.9933	6.2357	0.0001	0.003	2.2081	NM_012268	PLD3	phospholipase D family, member 3
A_23_P6869	0.7167	8.23	5.012	0.0004	0.0081	0.3414	NM_007024	TMEM115	transmembrane protein 115
A_24_P284324	0.7133	12.3283	5.9976	0.0001	0.0037	1.8626	NM_017728	TMEM104	transmembrane protein 104
A_23_P330537	0.7133	7.1958	5.029	0.0003	0.008	0.3688	NM_080861	SPSB3	splA/ryanodine receptor domain and SOCS box containing 3
A_22_P00013643	0.7133	6.365	4.0583	0.0018	0.0196	-1.2603	XR_245261	LOC101928785	uncharacterized LOC101928785
A_33_P3353242	0.71	8.905	7.5973	0	0.0013	4.0251	NM_001540	HSPB1	heat shock 27kDa protein 1
A_33_P3400643	0.71	7.3642	6.5412	0	0.0025	2.639	NR_038382	LINC00865	long intergenic non-protein coding RNA 865
A_24_P349743	0.7067	13.025	8.9559	0	0.0007	5.591	NR_003662	RPSAP58	ribosomal protein SA pseudogene 58
A_24_P48162	0.7067	11.5792	8.7535	0	0.0007	5.372	NM_002434	MPG	N-methylpurine-DNA glycosylase
A_23_P422193	0.7067	7.2192	7.9471	0	0.001	4.4504	NM_003173	SUV39H1	suppressor of variegation 3-9 homolog 1 (Drosophila)
A_23_P23194	0.7067	11.7633	7.5968	0	0.0013	4.0244	NM_032409	PINK1	PTEN induced putative kinase 1
A_23_P214638	0.7067	8.7358	5.7961	0.0001	0.0043	1.5634	NM_006709	EHMT2	euchromatic histone-lysine N-methyltransferase 2
A_23_P64404	0.7067	7.5392	5.6068	0.0001	0.005	1.2767	NM_021727	FADS3	fatty acid desaturase 3
A_23_P32223	0.7033	10.395	6.5633	0	0.0025	2.6696	NM_012127	CIZ1	CDKN1A interacting zinc finger protein 1
A_21_P0014499	0.7033	6.4867	5.8694	0.0001	0.0041	1.6729	NR_103450	SACS-AS1	SACS antisense RNA 1
A_33_P3379157	0.7	11.5475	9.0123	0	0.0007	5.6512	NM_001271641	MTCH1	mitochondrial carrier 1
A_33_P3357669	0.7	13.0733	8.3146	0	0.0008	4.8803	ENST00000413663
A_23_P142671	0.7	8.9125	7.0471	0	0.0018	3.3226	NM_144631	ZNF513	zinc finger protein 513
A_23_P357104	0.7	11.2075	7.1159	0	0.0018	3.4127	NM_001155	ANXA6	annexin A6
A_33_P3369567	0.7	11.4508	5.9627	0.0001	0.0038	1.8111	NM_001289005	LSP1	lymphocyte-specific protein 1
A_24_P19175	0.7	8.7142	3.6513	0.0036	0.0297	-1.9738	NM_018083	ZNF358	zinc finger protein 358
A_23_P250054	0.6967	8.0975	9.2204	0	0.0006	5.8703	NM_022064	RNF123	ring finger protein 123
A_23_P388780	0.6967	8.9883	9.3292	0	0.0006	5.9829	NM_019100	DMAP1	DNA methyltransferase 1 associated protein 1
A_23_P103968	0.6967	10.6317	8.2765	0	0.0008	4.8365	NM_012067	AKR7A3	aldo-keto reductase family 7, member A3 (aflatoxin aldehyde reductase)
A_23_P389391	0.6967	8.2992	7.8628	0	0.001	4.3493	NM_005072	SLC12A4	solute carrier family 12 (potassium/chloride transporter), member 4
A_33_P3418597	0.6967	9.6892	6.0316	0.0001	0.0036	1.9124	NM_152236	GAS2L1	growth arrest-specific 2 like 1
A_33_P3365432	0.6967	12.0367	5.8345	0.0001	0.0042	1.6209	NM_000631	NCF4	neutrophil cytosolic factor 4, 40kDa
A_32_P178499	0.6967	7.6642	4.931	0.0004	0.0086	0.21	NM_001012984	C16orf86	chromosome 16 open reading frame 86
A_23_P153441	0.6933	7.4225	6.9225	0	0.002	3.1576	NM_013312	HOOK2	hook microtubule-tethering protein 2
A_21_P0005167	0.6933	8.9717	6.6545	0	0.0023	2.7953	ENST00000563807
A_23_P66487	0.6933	9.5383	6.0601	0.0001	0.0036	1.954	NM_001098426	SMARCD2	SWI/SNF related, matrix associated, actin dependent regulator of chromatin, subfamily d, member 2
A_23_P325080	0.6933	8.0733	5.1471	0.0003	0.0073	0.5585	NM_017432	PTOV1	prostate tumor overexpressed 1
A_24_P74932	0.6933	11.21	4.3543	0.0011	0.0149	-0.7511	NM_002668	PLP2	proteolipid protein 2 (colonic epithelium-enriched)
A_23_P27571	0.6933	10.7742	4.2927	0.0012	0.0157	-0.8563	NM_020533	MCOLN1	mucolipin 1
A_23_P332042	0.69	8.1633	7.5388	0	0.0013	3.9523	NM_004259	RECQL5	RecQ protein-like 5
A_23_P125348	0.69	10.6983	6.9279	0	0.002	3.1648	NM_021210	TRAPPC1	trafficking protein particle complex 1
A_23_P68910	0.69	11.87	6.3433	0	0.0028	2.3614	NM_001051	SSTR3	somatostatin receptor 3
A_23_P251680	0.69	12.1333	5.4634	0.0002	0.0056	1.0561	NM_000754	COMT	catechol-O-methyltransferase
A_33_P3343073	0.69	8.6583	5.0332	0.0003	0.008	0.3756	NM_003073	SMARCB1	SWI/SNF related, matrix associated, actin dependent regulator of chromatin, subfamily b, member 1
A_33_P3416218	0.69	5.8117	4.4194	0.0009	0.0139	-0.6405	NM_005960	MUC3A	mucin 3A, cell surface associated
A_23_P159227	0.69	8.4967	3.7817	0.0029	0.0259	-1.7438	NM_207191	ADAM15	ADAM metallopeptidase domain 15
A_23_P316812	0.6867	8.8508	8.6458	0	0.0007	5.2535	NR_002796	AKR7A2P1	aldo-keto reductase family 7, member A2 pseudogene 1
A_23_P49082	0.6867	9.27	8.4976	0	0.0008	5.0882	NM_012225	NUBP2	nucleotide binding protein 2
A_23_P112103	0.6867	8.8792	7.3105	0	0.0015	3.6641	NM_024736	GSDMD	gasdermin D
A_23_P116091	0.6867	10.1708	6.4419	0	0.0026	2.5004	NM_130443	DPP3	dipeptidyl-peptidase 3
A_33_P3345051	0.6867	6.9275	4.8743	0.0004	0.009	0.1175	NM_001195256	GFY	golgi-associated, olfactory signaling regulator
A_23_P118025	0.6867	12.0275	3.8999	0.0023	0.0229	-1.5364	NM_022355	DPEP2	dipeptidase 2
A_23_P107963	0.6867	5.8625	3.5132	0.0046	0.0339	-2.2182	NM_000148	FUT1	fucosyltransferase 1 (galactoside 2-alpha-L-fucosyltransferase, H blood group)
A_21_P0006675	0.6867	8.7725	3.4428	0.0052	0.0366	-2.3432	ENST00000442526
A_23_P410998	0.6833	8.8675	8.4191	0	0.0008	4.9995	NM_002868	RAB5B	RAB5B, member RAS oncogene family
A_24_P384636	0.6833	10.2092	7.1605	0	0.0017	3.4708	NM_024038	C19orf43	chromosome 19 open reading frame 43
A_23_P130553	0.6833	9.8267	4.7995	0.0005	0.0097	-0.0052	NM_138392	SHKBP1	SH3KBP1 binding protein 1
A_33_P3239759	0.6833	10.2825	4.361	0.001	0.0148	-0.7398	NM_001198690	PPAN-P2RY11	PPAN-P2RY11 readthrough
A_23_P38427	0.6833	7.8817	4.1394	0.0015	0.0182	-1.1198	ENST00000621161	RAB11FIP4	RAB11 family interacting protein 4 (class II)
A_23_P160154	0.68	8.8125	7.4968	0	0.0013	3.8998	NM_000403	GALE	UDP-galactose-4-epimerase
A_23_P152406	0.68	9.5867	6.6648	0	0.0023	2.8094	NM_032330	CAPNS2	calpain, small subunit 2
A_33_P3359683	0.68	8.9317	6.5558	0	0.0025	2.6593	NM_001172128	IL16	interleukin 16
A_22_P00000430	0.68	9.7325	5.6656	0.0001	0.0048	1.3664	NM_001278559	ZNF316	zinc finger protein 316
A_23_P345118	0.68	12.625	3.6423	0.0037	0.0299	-1.9897	NM_002648	PIM1	Pim-1 proto-oncogene, serine/threonine kinase
A_33_P3369581	0.6767	11.2958	7.2165	0	0.0016	3.5433	NM_003755	EIF3G	eukaryotic translation initiation factor 3, subunit G
A_23_P100764	0.6767	11.3525	7.0144	0	0.0018	3.2796	NM_016016	SLC25A39	solute carrier family 25, member 39
A_33_P3271196	0.6767	10.8792	6.0886	0.0001	0.0035	1.9955	NM_130847	AMOTL1	angiomotin like 1
A_24_P178654	0.6733	13.3825	8.585	0	0.0008	5.1859	ENST00000430258
A_24_P44931	0.6733	10.5308	7.9496	0	0.001	4.4535	NM_032868	MPND	MPN domain containing
A_33_P3270404	0.6733	9.73	7.7295	0	0.0012	4.1877	NM_001077198	ATG9A	autophagy related 9A
A_33_P3391429	0.6733	10.0033	7.423	0	0.0014	3.807	NM_024836	ZNF672	zinc finger protein 672
A_33_P3225567	0.6733	8.7142	6.5241	0	0.0025	2.6153	NM_024917	TRMT2B	tRNA methyltransferase 2 homolog B (S. cerevisiae)
A_23_P163711	0.6733	10.8667	4.8066	0.0005	0.0096	0.0065	NM_031478	FAM57B	family with sequence similarity 57, member B
A_33_P3238323	0.6733	8.65	4.6437	0.0006	0.0111	-0.2633	NM_031229	RBCK1	RanBP-type and C3HC4-type zinc finger containing 1
A_21_P0010326	0.6733	9.8717	3.649	0.0036	0.0297	-1.9777	lnc-ICOSLG-6:5	lnc-ICOSLG-6	lnc-ICOSLG-6:5
A_23_P77328	0.67	11.4692	4.8204	0.0005	0.0095	0.0292	NM_005258	GCHFR	GTP cyclohydrolase I feedback regulator
A_23_P106761	0.6667	10.5017	6.4092	0	0.0027	2.4545	NM_007074	CORO1A	coronin, actin binding protein, 1A
A_33_P3329462	0.6667	8.4733	6.3089	0	0.0028	2.3126	NR_125753	DLEU1-AS1	DLEU1 antisense RNA 1
A_33_P3227691	0.6667	7.0917	5.9425	0.0001	0.0038	1.7814	NM_004594	SLC9A5	solute carrier family 9, subfamily A (NHE5, cation proton antiporter 5), member 5
A_33_P3305758	0.6667	14.8642	5.7411	0.0001	0.0045	1.4807	NM_001256140	CAPG	capping protein (actin filament), gelsolin-like
A_33_P3326432	0.6667	11.4375	5.3459	0.0002	0.0062	0.873	NM_003009	SEPW1	selenoprotein W, 1
A_33_P3232544	0.6667	10.0025	5.2866	0.0002	0.0064	0.7797
A_23_P40049	0.6667	9.91	5.0155	0.0004	0.008	0.3471	NM_004341	CAD	carbamoyl-phosphate synthetase 2, aspartate transcarbamylase, and dihydroorotase
A_23_P307844	0.6667	5.8558	4.6946	0.0006	0.0106	-0.1787	NM_174933	PHYHD1	phytanoyl-CoA dioxygenase domain containing 1
A_33_P3209491	0.6667	11.4583	4.6912	0.0006	0.0106	-0.1843	NM_022648	TNS1	tensin 1
A_23_P78782	0.6667	8.7475	4.6313	0.0007	0.0112	-0.284	NM_001217	CA11	carbonic anhydrase XI
A_24_P228717	0.6667	10.585	4.5625	0.0007	0.012	-0.3992	NM_002872	RAC2	ras-related C3 botulinum toxin substrate 2 (rho family, small GTP binding protein Rac2)
A_23_P142022	0.6633	9.1525	6.5842	0	0.0024	2.6986	NM_015629	PRPF31	pre-mRNA processing factor 31
A_33_P3284951	0.6633	8.7517	6.2784	0.0001	0.0029	2.2691	NM_006739	MCM5	minichromosome maintenance complex component 5
A_23_P357374	0.6633	9.8183	6.1913	0.0001	0.0032	2.1443	NM_178449	PTH2	parathyroid hormone 2
A_21_P0005534	0.6633	7.2508	5.5731	0.0001	0.0051	1.2253	lnc-MRPS33-1:1	lnc-MRPS33-1	lnc-MRPS33-1:1
A_33_P3223780	0.6633	11.2033	5.3524	0.0002	0.0062	0.8832	NM_002292	LAMB2	laminin, beta 2 (laminin S)
A_23_P259012	0.6633	9.6225	4.5012	0.0008	0.0128	-0.5022	NM_004656	BAP1	BRCA1 associated protein-1 (ubiquitin carboxy-terminal hydrolase)
A_19_P00319465	0.6633	9.925	4.3792	0.001	0.0144	-0.7088	NM_020746	MAVS	mitochondrial antiviral signaling protein
A_32_P56713	0.6633	6.5133	3.8864	0.0024	0.0233	-1.56	NM_004327	BCR	breakpoint cluster region
A_23_P8561	0.66	9.6758	9.1404	0	0.0006	5.7867	NM_001040457	RHBDD2	rhomboid domain containing 2
A_33_P3215999	0.66	7.9092	8.5079	0	0.0008	5.0997	NM_001145526	AFMID	arylformamidase
A_23_P79043	0.66	13.2217	8.1535	0	0.0009	4.694	NM_032635	TMEM147	transmembrane protein 147
A_21_P0011730	0.66	7.8667	7.9669	0	0.001	4.4741	ENST00000598425
A_32_P95223	0.66	9.925	5.3188	0.0002	0.0063	0.8305	NR_003262	FDPSP2	farnesyl diphosphate synthase pseudogene 2
A_33_P3209497	0.6567	8.6067	8.2969	0	0.0008	4.86	ENST00000439431
A_24_P350307	0.6567	12.6892	6.3325	0	0.0028	2.3461	ENST00000494933
A_23_P341065	0.6567	9.5375	6.237	0.0001	0.003	2.2099	NM_031454	SELO	selenoprotein O
A_23_P88904	0.6567	8.0483	6.1245	0.0001	0.0034	2.0478	NM_002528	NTHL1	nth endonuclease III-like 1 (E. coli)
A_24_P40978	0.6567	8.0608	6.0069	0.0001	0.0037	1.8761	NM_138496	CYHR1	cysteine/histidine-rich 1
A_23_P397341	0.6567	7.5567	5.9531	0.0001	0.0038	1.797	NM_152341	PAQR4	progestin and adipoQ receptor family member IV
A_24_P43681	0.6567	10.0808	5.0814	0.0003	0.0077	0.4532	NM_014063	DBNL	drebrin-like
A_23_P406350	0.6567	8.13	4.4227	0.0009	0.0139	-0.635	NM_138431	MFSD3	major facilitator superfamily domain containing 3
A_23_P75500	0.6533	11.33	7.5555	0	0.0013	3.9732	NM_001024957	BRMS1	breast cancer metastasis suppressor 1
A_33_P3289426	0.6533	10.9883	7.4648	0	0.0013	3.8597	NM_173680	ZNF775	zinc finger protein 775
A_33_P3234410	0.6533	12.2458	6.9968	0	0.0019	3.2563	ENST00000459875
A_24_P277657	0.6533	8.2358	6.2709	0.0001	0.0029	2.2584	NM_006877	GMPR	guanosine monophosphate reductase
A_23_P163820	0.6533	9.52	5.996	0.0001	0.0037	1.8602	NM_001080417	ZNF629	zinc finger protein 629
A_22_P00019592	0.6533	12.2258	5.9073	0.0001	0.0039	1.7291	NM_001300733	MRPL9	mitochondrial ribosomal protein L9
A_33_P3366493	0.6533	9.415	5.036	0.0003	0.008	0.3802
A_24_P292964	0.6533	11.3375	4.4439	0.0009	0.0137	-0.599	NM_001278198	CDK5RAP3	CDK5 regulatory subunit associated protein 3
A_33_P3378545	0.6533	8.3425	3.9321	0.0022	0.0222	-1.4801	lnc-DIO2-3:1	lnc-DIO2-3	lnc-DIO2-3:1
A_23_P216689	0.65	9.7492	7.4262	0	0.0014	3.8111	NM_007371	BRD3	bromodomain containing 3
A_23_P80342	0.65	7.9983	6.1165	0.0001	0.0034	2.0362	NM_006116	TAB1	TGF-beta activated kinase 1/MAP3K7 binding protein 1
A_23_P304237	0.65	10.7258	5.5744	0.0001	0.0051	1.2272	NM_198679	RAPGEF1	Rap guanine nucleotide exchange factor (GEF) 1
A_32_P112279	0.65	10.3958	5.5642	0.0001	0.0052	1.2115	NM_001039690	CHTF8	CTF8, chromosome transmission fidelity factor 8 homolog (S. cerevisiae)
A_33_P3265016	0.65	8.8183	5.0857	0.0003	0.0077	0.4602	NM_000287	PEX6	peroxisomal biogenesis factor 6
A_21_P0003951	0.65	10.4725	4.0565	0.0018	0.0196	-1.2634	ENST00000512521
A_24_P928604	0.6467	13.6933	8.9325	0	0.0007	5.5659	ENST00000401937
A_23_P149419	0.6467	10.465	8.4741	0	0.0008	5.0616	NM_022078	GPATCH3	G patch domain containing 3
A_22_P00002570	0.6467	6.5275	7.1183	0	0.0018	3.4158	lnc-C17orf97-1:1	lnc-C17orf97-1	lnc-C17orf97-1:1
A_23_P67648	0.6467	13.9067	6.826	0	0.0021	3.0284	NM_001749	CAPNS1	calpain, small subunit 1
A_21_P0000808	0.6467	7.4408	6.6139	0	0.0024	2.7396	NR_038448	UBL7-AS1	UBL7 antisense RNA 1 (head to head)
A_23_P323143	0.6467	7.7108	5.9505	0.0001	0.0038	1.7932	NR_027788	ZNF767P	zinc finger family member 767, pseudogene
A_22_P00006971	0.6467	6.6433	5.3771	0.0002	0.0061	0.9218	lnc-GDE1-1:1	lnc-GDE1-1	lnc-GDE1-1:1
A_24_P135483	0.6467	8.5333	5.1959	0.0003	0.0069	0.6362	NM_030927	TSPAN14	tetraspanin 14
A_32_P223017	0.6467	9.645	4.5583	0.0007	0.012	-0.4061	NM_004672	MAP3K6	mitogen-activated protein kinase kinase kinase 6
A_24_P234732	0.6467	9.2575	4.1432	0.0015	0.0182	-1.1133	NM_006454	MXD4	MAX dimerization protein 4
A_23_P154986	0.6467	7.1008	4.0737	0.0017	0.0193	-1.2336	NM_001288833	GGT1	gamma-glutamyltransferase 1
A_24_P358164	0.6433	13.6683	8.3696	0	0.0008	4.9432	NR_026890	RPSAP9	ribosomal protein SA pseudogene 9
A_33_P3355944	0.6433	7.7083	7.4695	0	0.0013	3.8656	ENST00000582452	LINC00908	long intergenic non-protein coding RNA 908
A_23_P218190	0.6433	8.6125	5.9465	0.0001	0.0038	1.7873	NM_000070	CAPN3	calpain 3, (p94)
A_23_P312344	0.6433	8.6167	5.6298	0.0001	0.0049	1.3119	NM_016196	RBM19	RNA binding motif protein 19
A_22_P00012807	0.6433	8.185	4.7544	0.0005	0.01	-0.0795	lnc-RAP1GDS1-3:3	lnc-RAP1GDS1-3	lnc-RAP1GDS1-3:3
A_23_P165360	0.64	9.4175	6.6518	0	0.0023	2.7917	NM_001040445	ASB1	ankyrin repeat and SOCS box containing 1
A_23_P42588	0.64	9.7892	4.7856	0.0005	0.0098	-0.0281	NM_018384	GIMAP5	GTPase, IMAP family member 5
A_33_P3411313	0.64	7.2125	4.3845	0.001	0.0144	-0.6997	ENST00000408897
A_33_P3385387	0.6367	10.9558	7.5707	0	0.0013	3.9921	ENST00000478088
A_19_P00325604	0.6367	8.2833	6.7291	0	0.0022	2.8972	NR_048536	LINC-ROR	long intergenic non-protein coding RNA, regulator of reprogramming
A_21_P0014948	0.6367	10.8217	6.7503	0	0.0022	2.926	ENST00000575568
A_23_P98232	0.6367	8.1658	5.7527	0.0001	0.0045	1.4981	NM_006782	ZFPL1	zinc finger protein-like 1
A_23_P37910	0.6367	8.7667	3.832	0.0026	0.0247	-1.6554	NM_002746	MAPK3	mitogen-activated protein kinase 3
A_23_P127475	0.6333	9.9358	7.0662	0	0.0018	3.3477	NM_005125	CCS	copper chaperone for superoxide dismutase
A_24_P7965	0.6333	6.0925	6.2021	0.0001	0.0032	2.1598	NM_206594	ESRRG	estrogen-related receptor gamma
A_22_P00025115	0.6333	8.4975	5.061	0.0003	0.0078	0.4205	ENST00000557232
A_21_P0010475	0.6333	6.5267	4.084	0.0017	0.0191	-1.2157	lnc-XBP1-1:1	lnc-XBP1-1	lnc-XBP1-1:1
A_21_P0010506	0.6333	6.7633	3.9254	0.0022	0.0223	-1.4918	NM_003820	TNFRSF14	tumor necrosis factor receptor superfamily, member 14
A_23_P310956	0.6333	7.8942	3.6751	0.0035	0.029	-1.9317	NM_058175	COL6A2	collagen, type VI, alpha 2
A_24_P850428	0.63	12.9592	9.3192	0	0.0006	5.9726	ENST00000401872
A_23_P92552	0.63	8.9692	7.4745	0	0.0013	3.8719	NM_004564	GATB	glutamyl-tRNA(Gln) amidotransferase, subunit B
A_23_P101551	0.63	9.8008	7.4108	0	0.0014	3.7916	NM_001190	BCAT2	branched chain amino-acid transaminase 2, mitochondrial
A_23_P123916	0.63	8.89	6.0924	0.0001	0.0035	2.0012	NM_138361	LRSAM1	leucine rich repeat and sterile alpha motif containing 1
A_32_P183609	0.63	8.8358	6.0141	0.0001	0.0037	1.8868	NM_001040445	ASB1	ankyrin repeat and SOCS box containing 1
A_22_P00011316	0.63	11.5642	5.073	0.0003	0.0077	0.4398	ENST00000566667
A_23_P208516	0.63	11.7775	5.0235	0.0003	0.008	0.36	NM_024298	MBOAT7	membrane bound O-acyltransferase domain containing 7
A_23_P74269	0.63	9.8275	3.9613	0.0021	0.0217	-1.4291	NM_003132	SRM	spermidine synthase
A_23_P24044	0.63	6.2483	3.7746	0.0029	0.0261	-1.7563	NM_017649	CNNM2	cyclin and CBS domain divalent metal cation transport mediator 2
A_22_P00011712	0.63	7.7917	3.537	0.0044	0.0332	-2.1761	ENST00000450247
A_23_P104607	0.6267	10.9642	7.8954	0	0.001	4.3886	NM_002804	PSMC3	proteasome (prosome, macropain) 26S subunit, ATPase, 3
A_23_P340890	0.6267	9.9883	7.3523	0	0.0015	3.7174	NM_001195753	THAP3	THAP domain containing, apoptosis associated protein 3
A_33_P3413905	0.6267	6.9683	5.7034	0.0001	0.0046	1.4237	NM_024866	ADM2	adrenomedullin 2
A_33_P8979259	0.6267	6.2117	5.2274	0.0003	0.0068	0.6862	XR_252397	LOC101929419	uncharacterized LOC101929419
A_33_P3304369	0.6267	6.0075	3.6017	0.0039	0.0311	-2.0614
A_33_P3372466	0.6233	11.0333	9.3189	0	0.0006	5.9722	NM_138501	TECR	trans-2,3-enoyl-CoA reductase
A_23_P129101	0.6233	13.5292	6.8708	0	0.002	3.0886	NM_000520	HEXA	hexosaminidase A (alpha polypeptide)
A_24_P239811	0.6233	8.93	6.8537	0	0.002	3.0657	NM_183008	UBXN11	UBX domain protein 11
A_23_P66421	0.6233	10.9517	6.7311	0	0.0022	2.9	NM_015654	NAT9	N-acetyltransferase 9 (GCN5-related, putative)
A_24_P289726	0.6233	10.5475	6.7538	0	0.0022	2.9307	NM_002809	PSMD3	proteasome (prosome, macropain) 26S subunit, non-ATPase, 3
A_23_P155057	0.6233	13.4692	6.6168	0	0.0024	2.7435	NM_013385	CYTH4	cytohesin 4
A_23_P164999	0.6233	11.0517	6.1095	0.0001	0.0034	2.026	NM_004359	CDC34	cell division cycle 34
A_24_P386639	0.6233	9.0808	5.6677	0.0001	0.0048	1.3695	NM_016526	BET1L	Bet1 golgi vesicular membrane trafficking protein-like
A_22_P00000388	0.6233	9.4717	4.9308	0.0004	0.0086	0.2097	NR_110951	LINC01258	long intergenic non-protein coding RNA 1258
A_22_P00000621	0.6233	6.1642	4.3706	0.001	0.0146	-0.7234	lnc-ACP1-1:2	lnc-ACP1-1	lnc-ACP1-1:2
A_33_P3355464	0.62	7.205	6.6605	0	0.0023	2.8036	ENST00000434508
A_24_P131222	0.62	9.4858	5.1239	0.0003	0.0075	0.5213	NM_022089	ATP13A2	ATPase type 13A2
A_19_P00807643	0.62	7.4983	4.9035	0.0004	0.0088	0.1652	NR_027252	CYP1B1-AS1	CYP1B1 antisense RNA 1
A_19_P00325810	0.62	7.4875	4.178	0.0014	0.0176	-1.0533	NR_027005	KHDC1	KH homology domain containing 1
A_24_P64329	0.62	9.5342	3.5219	0.0045	0.0337	-2.2029	NM_173575	STK32C	serine/threonine kinase 32C
A_23_P118406	0.6167	10.94	8.574	0	0.0008	5.1737	NM_001033046	C17orf62	chromosome 17 open reading frame 62
A_23_P33720	0.6167	7.895	6.7056	0	0.0023	2.8652	NM_006567	FARS2	phenylalanyl-tRNA synthetase 2, mitochondrial
A_33_P3263824	0.6167	10.9042	6.5136	0	0.0025	2.6007	NM_176793	MRPL43	mitochondrial ribosomal protein L43
A_23_P165090	0.6167	12.8342	6.3176	0	0.0028	2.325	NM_024407	NDUFS7	NADH dehydrogenase (ubiquinone) Fe-S protein 7, 20kDa (NADH-coenzyme Q reductase)
A_33_P3236117	0.6167	6.9233	5.0259	0.0003	0.008	0.3638	ENST00000483240
A_23_P18490	0.6167	9.1317	4.9093	0.0004	0.0088	0.1746	NM_001017405	MAEA	macrophage erythroblast attacher
A_23_P76034	0.6167	6.39	4.3029	0.0012	0.0155	-0.8389	NM_203286	PVRL1	poliovirus receptor-related 1 (herpesvirus entry mediator C)
A_23_P166159	0.6133	11.1008	10.1349	0	0.0005	6.7777	NM_030815	PDRG1	p53 and DNA-damage regulated 1
A_33_P3771039	0.6133	13.9092	7.0706	0	0.0018	3.3535	ENST00000416734
A_24_P318593	0.6133	8.3217	6.4342	0	0.0026	2.4896	NM_138355	SCRN2	secernin 2
A_33_P3239184	0.6133	10.8992	6.4013	0	0.0027	2.4434	ENST00000512278
A_23_P58983	0.6133	8.2892	4.7949	0.0005	0.0097	-0.0128	NM_017772	TBC1D22B	TBC1 domain family, member 22B
A_23_P71867	0.6133	7.5042	4.2572	0.0012	0.0161	-0.9171	NM_001142784	IL11RA	interleukin 11 receptor, alpha
A_33_P3399693	0.6133	5.885	3.7488	0.003	0.0269	-1.8016	AK127048	LOC100127955	uncharacterized LOC100127955
A_22_P00003785	0.6133	6.4408	3.6024	0.0039	0.0311	-2.0602	NM_173681	ATG9B	autophagy related 9B
A_22_P00003381	0.6133	5.7967	3.5839	0.0041	0.0317	-2.093	ENST00000580057
A_24_P340976	0.61	12.9333	8.9492	0	0.0007	5.5838	ENST00000456555
A_32_P193288	0.61	15.1158	7.6647	0	0.0013	4.1083	NM_000980	RPL18A	ribosomal protein L18a
A_22_P00001270	0.61	14.4708	6.2307	0.0001	0.0031	2.2009	lnc-ANKRD53-1:1	lnc-ANKRD53-1	lnc-ANKRD53-1:1
A_23_P414978	0.61	9.3725	6.2074	0.0001	0.0031	2.1674	NM_177533	NUDT14	nudix (nucleoside diphosphate linked moiety X)-type motif 14
A_22_P00025856	0.61	7.6775	6.0334	0.0001	0.0036	1.915	ENST00000414038	LOC100132735	uncharacterized LOC100132735
A_23_P330788	0.61	9.97	5.6765	0.0001	0.0047	1.3829	NM_015075	IQSEC2	IQ motif and Sec7 domain 2
A_23_P153529	0.61	8.7225	5.0269	0.0003	0.008	0.3654	NM_017636	TRPM4	transient receptor potential cation channel, subfamily M, member 4
A_23_P501722	0.61	8.705	4.6944	0.0006	0.0106	-0.179	NM_139022	TSPAN32	tetraspanin 32
A_21_P0000336	0.61	10.3342	3.4315	0.0053	0.0369	-2.3633	NR_002982	SNORA54	small nucleolar RNA, H/ACA box 54
A_24_P71153	0.6067	8.9217	7.478	0	0.0013	3.8762	NM_000437	PAFAH2	platelet-activating factor acetylhydrolase 2, 40kDa
A_24_P142983	0.6067	11.6067	6.7758	0	0.0022	2.9606	NM_058004	PI4KA	phosphatidylinositol 4-kinase, catalytic, alpha
A_19_P00321461	0.6067	8.4508	5.5699	0.0001	0.0051	1.2202	ENST00000512915
A_22_P00010309	0.6067	12.5525	5.3702	0.0002	0.0061	0.911	ENST00000524858
A_23_P399501	0.6067	14.345	4.2175	0.0013	0.0169	-0.9853	NM_182470	PKM	pyruvate kinase, muscle
A_24_P317762	0.6067	10.4308	3.7974	0.0028	0.0255	-1.7161	NM_002346	LY6E	lymphocyte antigen 6 complex, locus E
A_23_P415006	0.6067	7.0692	3.4969	0.0047	0.0344	-2.2471	NM_015470	RAB11FIP5	RAB11 family interacting protein 5 (class I)
A_24_P280833	0.6033	8.1108	7.8346	0	0.0011	4.3154	NR_033990	LOC100129138	THAP domain containing, apoptosis associated protein 3 pseudogene
A_23_P94857	0.6033	10.4317	7.0317	0	0.0018	3.3024	NM_016219	MAN1B1	mannosidase, alpha, class 1B, member 1
A_23_P212447	0.6033	9.725	6.9529	0	0.0019	3.198	NM_018262	IFT122	intraflagellar transport 122
A_22_P00015730	0.6033	7.2092	6.7662	0	0.0022	2.9476	NM_015284	SZT2	seizure threshold 2 homolog (mouse)
A_23_P43238	0.6033	8.8167	6.6549	0	0.0023	2.7959	NM_145201	NAPRT	nicotinate phosphoribosyltransferase
A_33_P3389286	0.6033	8.6983	6.0856	0.0001	0.0035	1.9912	NM_006142	SFN	stratifin
A_33_P3325933	0.6033	9.6242	5.9867	0.0001	0.0037	1.8465	NM_144495	PQBP1	polyglutamine binding protein 1
A_21_P0012105	0.6033	8.2933	5.3865	0.0002	0.0061	0.9364	ENST00000440809
A_33_P3268910	0.6033	10.3575	5.2105	0.0003	0.0069	0.6594	NM_001258038	SPRY1	sprouty homolog 1, antagonist of FGF signaling (Drosophila)
A_33_P3288180	0.6033	9.9808	5.0439	0.0003	0.0079	0.3929	NM_024011	CDK11A	cyclin-dependent kinase 11A
A_33_P3215422	0.6033	9.2142	4.8218	0.0005	0.0095	0.0314	NM_005583	LYL1	lymphoblastic leukemia associated hematopoiesis regulator 1
A_32_P194115	0.6033	8.9408	4.1603	0.0015	0.0179	-1.0838	NM_015374	SUN2	Sad1 and UNC84 domain containing 2
A_23_P91114	0.6	11.3083	8.7204	0	0.0007	5.3357	NM_013388	PREB	prolactin regulatory element binding
A_33_P3374049	0.6	10.4617	5.9835	0.0001	0.0037	1.8418	NM_138346	KIAA2013	KIAA2013
A_24_P370420	0.6	7.8175	5.8165	0.0001	0.0042	1.594	NM_030798	WBSCR16	Williams-Beuren syndrome chromosome region 16
A_32_P218332	0.6	10.8975	5.8074	0.0001	0.0043	1.5803	NM_174917	ACSF3	acyl-CoA synthetase family member 3
A_23_P342825	0.6	9.275	5.3533	0.0002	0.0062	0.8845	NM_022039	FBXW4	F-box and WD repeat domain containing 4
A_22_P00014843	0.6	10.2192	5.3269	0.0002	0.0063	0.8432	ENST00000550684
A_23_P258194	0.6	7.3117	5.2919	0.0002	0.0064	0.7882	NM_001018060	AIFM3	apoptosis-inducing factor, mitochondrion-associated, 3
A_22_P00022141	0.6	9.0633	4.7957	0.0005	0.0097	-0.0115	lnc-TLCD2-2:1	lnc-TLCD2-2	lnc-TLCD2-2:1
A_23_P151820	0.6	11.2767	4.6988	0.0006	0.0106	-0.1717	NM_024832	RIN3	Ras and Rab interactor 3
A_33_P3224819	0.6	10.6742	3.7723	0.0029	0.0262	-1.7604	NM_001286646	SLC45A4	solute carrier family 45, member 4
A_33_P3408953	0.6	8.6933	3.4753	0.0049	0.0353	-2.2854	NM_001282879	GGTLC2	gamma-glutamyltransferase light chain 2
A_24_P244410	0.5967	9.63	9.9028	0	0.0005	6.5556	NM_014042	ANAPC15	anaphase promoting complex subunit 15
A_23_P4425	0.5967	11.7283	7.7935	0	0.0011	4.2656	NM_002018	FLII	flightless I homolog (Drosophila)
A_33_P3272117	0.5967	9.8283	6.3088	0	0.0028	2.3125	NM_024083	ASPSCR1	alveolar soft part sarcoma chromosome region, candidate 1
A_24_P99216	0.5967	9.9842	5.6586	0.0001	0.0048	1.3557	NM_014045	LRP10	low density lipoprotein receptor-related protein 10
A_23_P131096	0.5967	10.8333	5.2745	0.0002	0.0065	0.7607	NM_005035	POLRMT	polymerase (RNA) mitochondrial (DNA directed)
A_33_P3358601	0.5967	7.6317	3.5782	0.0041	0.0318	-2.103	NM_001170820	IFITM10	interferon induced transmembrane protein 10
A_23_P98686	0.5967	8.635	3.4879	0.0048	0.0348	-2.263	NM_025092	ATHL1	ATH1, acid trehalase-like 1 (yeast)
A_23_P326296	0.5967	8.8992	3.4285	0.0054	0.037	-2.3687	NM_144987	U2AF1L4	U2 small nuclear RNA auxiliary factor 1-like 4
A_23_P119617	0.5933	9.8183	7.4679	0	0.0013	3.8636	NM_172231	SUGP1	SURP and G patch domain containing 1
A_23_P28697	0.5933	9.0108	6.3907	0	0.0027	2.4284	NM_012205	HAAO	3-hydroxyanthranilate 3,4-dioxygenase
A_23_P28878	0.5933	9.2492	5.2297	0.0003	0.0068	0.6898	NM_001039140	C20orf27	chromosome 20 open reading frame 27
A_33_P3293734	0.5933	8.5133	5.2201	0.0003	0.0068	0.6746
A_23_P74526	0.5933	9.1258	5.2081	0.0003	0.0069	0.6556	NM_203456	PPIE	peptidylprolyl isomerase E (cyclophilin E)
A_24_P211151	0.5933	7.5717	5.0582	0.0003	0.0078	0.416	NM_020158	EXOSC5	exosome component 5
A_23_P382775	0.5933	12.6683	4.7438	0.0006	0.0101	-0.0971	NM_014417	BBC3	BCL2 binding component 3
A_24_P71244	0.5933	11.185	3.9839	0.002	0.0211	-1.3897	NM_005026	PIK3CD	phosphatidylinositol-4,5-bisphosphate 3-kinase, catalytic subunit delta
A_23_P152125	0.5933	9.8508	3.6516	0.0036	0.0297	-1.9732	NM_002461	MVD	mevalonate (diphospho) decarboxylase
A_21_P0014257	0.5933	6.8342	3.4086	0.0056	0.0378	-2.404	ENST00000368619	STK32C	serine/threonine kinase 32C
A_24_P399500	0.59	8.6208	7.4985	0	0.0013	3.902	NM_174895	PCP2	Purkinje cell protein 2
A_23_P213369	0.59	9.6225	7.3198	0	0.0015	3.6759	NM_014773	KIAA0141	KIAA0141
A_21_P0012316	0.59	9.1975	5.9781	0.0001	0.0038	1.8338	NM_001242313	TMEM191B	transmembrane protein 191B
A_23_P62371	0.59	8.23	5.8289	0.0001	0.0042	1.6124	ENST00000498029	TAZ	tafazzin
A_23_P351342	0.59	10.4942	5.5539	0.0002	0.0052	1.1958	NM_015164	PLEKHM2	pleckstrin homology domain containing, family M (with RUN domain) member 2
A_23_P131846	0.59	6.085	4.6588	0.0006	0.0109	-0.2382	NM_005985	SNAI1	snail family zinc finger 1
A_23_P23279	0.59	10.7592	4.4107	0.001	0.014	-0.6552	NM_052862	RCSD1	RCSD domain containing 1
A_23_P411922	0.59	6.4492	3.9667	0.0021	0.0215	-1.4196	NM_001031698	PRPF40B	PRP40 pre-mRNA processing factor 40 homolog B (S. cerevisiae)
A_24_P105747	0.59	6.7142	3.4524	0.0051	0.0362	-2.3261	NM_001039569	AP1S3	adaptor-related protein complex 1, sigma 3 subunit
A_21_P0005324	0.59	7.7292	3.3556	0.0061	0.0399	-2.4982	ENST00000435466
A_24_P324674	0.59	9.7617	3.2378	0.0076	0.0454	-2.7077	NM_002348	LY9	lymphocyte antigen 9
A_23_P35791	0.5867	11.1292	8.2831	0	0.0008	4.8442	NM_003942	RPS6KA4	ribosomal protein S6 kinase, 90kDa, polypeptide 4
A_23_P91468	0.5867	13.67	8.4542	0	0.0008	5.0392	NM_002792	PSMA7	proteasome (prosome, macropain) subunit, alpha type, 7
A_23_P34115	0.5867	11.345	7.4943	0	0.0013	3.8967	NM_004135	IDH3G	isocitrate dehydrogenase 3 (NAD+) gamma
A_24_P128683	0.5867	9.7417	7.6432	0	0.0013	4.0818	NM_015680	CNPPD1	cyclin Pas1/PHO80 domain containing 1
A_24_P780052	0.5867	13.84	7.1798	0	0.0017	3.4959	NR_003662	RPSAP58	ribosomal protein SA pseudogene 58
A_23_P119377	0.5867	9.1592	6.8641	0	0.002	3.0795	NM_004228	CYTH2	cytohesin 2
A_23_P46222	0.5867	8.6433	4.7731	0.0005	0.0099	-0.0488	NM_001282379	TRIM46	tripartite motif containing 46
A_32_P512061	0.5833	11.4183	8.2052	0	0.0009	4.7541	NR_002188	GBAP1	glucosidase, beta, acid pseudogene 1
A_23_P315589	0.5833	13.71	6.8752	0	0.002	3.0944	NM_015264	KIAA0930	KIAA0930
A_33_P3408221	0.5833	9.39	6.166	0.0001	0.0032	2.1077	NR_026952	SEC14L1P1	SEC14-like 1 pseudogene 1
A_24_P216313	0.5833	11.0967	5.0411	0.0003	0.0079	0.3884	NM_015966	ERGIC3	ERGIC and golgi 3
A_24_P781757	0.5833	7.7142	4.8175	0.0005	0.0095	0.0243	NR_015434	LOC148413	uncharacterized LOC148413
A_23_P426196	0.5833	9.4692	4.3267	0.0011	0.0152	-0.7983	NM_015016	MAST3	microtubule associated serine/threonine kinase 3
A_24_P84021	0.5833	7.5758	4.3224	0.0011	0.0153	-0.8055	ENST00000513286
A_23_P20980	0.5833	12.2158	4.1253	0.0016	0.0184	-1.1442	NM_001916	CYC1	cytochrome c-1
A_24_P340128	0.5833	11.6375	3.2436	0.0075	0.0452	-2.6973	NM_178129	P2RY8	purinergic receptor P2Y, G-protein coupled, 8
A_23_P116840	0.58	10.1183	8.414	0	0.0008	4.9937	NM_021934	ATG101	autophagy related 101
A_23_P122116	0.58	10.9283	7.5379	0	0.0013	3.9512	NM_016222	DDX41	DEAD (Asp-Glu-Ala-Asp) box polypeptide 41
A_23_P153692	0.58	12.02	7.6154	0	0.0013	4.0475	NM_006297	XRCC1	X-ray repair complementing defective repair in Chinese hamster cells 1
A_23_P41009	0.58	9.8658	7.4557	0	0.0013	3.8482	NM_015926	TEX264	testis expressed 264
A_24_P164731	0.58	9.035	7.5803	0	0.0013	4.004	NM_006858	TMED1	transmembrane emp24 protein transport domain containing 1
A_23_P137865	0.58	10.1108	6.8648	0	0.002	3.0805	NM_198883	MTX1	metaxin 1
A_24_P12397	0.58	14.1392	6.7186	0	0.0022	2.883	NM_018965	TREM2	triggering receptor expressed on myeloid cells 2
A_23_P396666	0.58	12.4458	6.598	0	0.0024	2.7176	NM_015079	TBC1D2B	TBC1 domain family, member 2B
A_23_P103104	0.58	11.2308	6.1481	0.0001	0.0033	2.0819	NM_002405	MFNG	MFNG O-fucosylpeptide 3-beta-N-acetylglucosaminyltransferase
A_23_P38468	0.58	9.0667	6.086	0.0001	0.0035	1.9918	NM_014604	TAX1BP3	Tax1 (human T-cell leukemia virus type I) binding protein 3
A_23_P135611	0.58	9.3492	5.9458	0.0001	0.0038	1.7861	NM_018114	DALRD3	DALR anticodon binding domain containing 3
A_22_P00006229	0.58	8.4883	5.6979	0.0001	0.0046	1.4155	ENST00000466692	LOC100507054	uncharacterized LOC100507054
A_32_P831181	0.58	8.5292	5.4062	0.0002	0.006	0.9672	NM_080626	BRI3BP	BRI3 binding protein
A_32_P15320	0.58	13.5492	4.7935	0.0005	0.0097	-0.0151	NM_001402	EEF1A1	eukaryotic translation elongation factor 1 alpha 1
A_23_P148556	0.58	10.0275	4.7658	0.0005	0.0099	-0.0608	NM_000033	ABCD1	ATP-binding cassette, sub-family D (ALD), member 1
A_23_P48237	0.5767	9.6558	8.4618	0	0.0008	5.0478	NM_006337	MCRS1	microspherule protein 1
A_23_P53557	0.5767	10.8708	6.4717	0	0.0026	2.5422	NM_002342	LTBR	lymphotoxin beta receptor (TNFR superfamily, member 3)
A_23_P136870	0.5767	8.325	5.9186	0.0001	0.0039	1.7459	NM_175868	MAGEA6	melanoma antigen family A, 6
A_23_P142688	0.5767	9.855	5.5161	0.0002	0.0054	1.1376	NM_024293	FAM134A	family with sequence similarity 134, member A
A_33_P3265866	0.5767	8.3983	5.2099	0.0003	0.0069	0.6585
A_33_P3238433	0.5767	9.345	3.1611	0.0087	0.0493	-2.844	NM_001135168	ALDH3A1	aldehyde dehydrogenase 3 family, member A1
A_24_P194017	0.5733	9.2875	8.07	0	0.0009	4.5961	NM_015953	NOSIP	nitric oxide synthase interacting protein
A_23_P365719	0.5733	13.9892	5.3638	0.0002	0.0061	0.9009	NM_003190	TAPBP	TAP binding protein (tapasin)
A_23_P501795	0.5733	9.3567	5.2403	0.0002	0.0067	0.7067	NM_133640	MED22	mediator complex subunit 22
A_23_P152620	0.5733	11.1583	4.9962	0.0004	0.0082	0.3158	NM_172088	TNFSF13	tumor necrosis factor (ligand) superfamily, member 13
A_33_P3422248	0.5733	12.4983	4.7416	0.0006	0.0101	-0.1008	ENST00000581347	TMEM200C	transmembrane protein 200C
A_33_P3259708	0.5733	6.6317	4.1419	0.0015	0.0182	-1.1156	NM_001836	CMA1	chymase 1, mast cell
A_24_P179816	0.5733	10.1858	4.1208	0.0016	0.0185	-1.152	NM_024330	SLC27A3	solute carrier family 27 (fatty acid transporter), member 3
A_24_P34611	0.5733	6.7833	4.0709	0.0017	0.0194	-1.2384	NM_005413	SIX3	SIX homeobox 3
A_23_P111000	0.5733	11.885	3.9027	0.0023	0.0229	-1.5315	NM_002800	PSMB9	proteasome (prosome, macropain) subunit, beta type, 9
A_21_P0000541	0.5733	6.4883	3.8025	0.0028	0.0254	-1.7071	NR_027622	LOC100128164	four and a half LIM domains 1 pseudogene
A_22_P00008034	0.5733	7.7025	3.683	0.0034	0.0288	-1.9177	ENST00000441803
A_23_P10077	0.5733	8.6717	3.6225	0.0038	0.0305	-2.0246	NM_020376	PNPLA2	patatin-like phospholipase domain containing 2
A_23_P407614	0.57	9.9125	7.0982	0	0.0018	3.3896	NM_152901	PYDC1	PYD (pyrin domain) containing 1
A_33_P3276519	0.57	8.5242	6.7356	0	0.0022	2.9061	NM_022372	MLST8	MTOR associated protein, LST8 homolog (S. cerevisiae)
A_23_P106204	0.57	9.7233	6.5651	0	0.0025	2.6721	NM_145870	GSTZ1	glutathione S-transferase zeta 1
A_33_P3248749	0.57	13.1275	5.8663	0.0001	0.0041	1.6684	ENST00000372165	RSPH9	radial spoke head 9 homolog (Chlamydomonas)
A_23_P5831	0.57	12.1225	5.2912	0.0002	0.0064	0.7871	NM_134421	HPCAL1	hippocalcin-like 1
A_33_P3398998	0.57	9.3442	5.2889	0.0002	0.0064	0.7834	NM_182500	C2orf50	chromosome 2 open reading frame 50
A_23_P393758	0.57	9.1083	4.4017	0.001	0.0142	-0.6705	NM_138401	MVB12A	multivesicular body subunit 12A
A_23_P130753	0.57	9.6825	4.3736	0.001	0.0145	-0.7183	NM_001352	DBP	D site of albumin promoter (albumin D-box) binding protein
A_22_P00014771	0.57	8.1258	4.0933	0.0017	0.019	-1.1996	lnc-SLC36A4-1:1	lnc-SLC36A4-1	lnc-SLC36A4-1:1
A_33_P3793702	0.57	6.8925	3.6357	0.0037	0.0301	-2.0013	NR_027321	LINC00964	long intergenic non-protein coding RNA 964
A_22_P00022873	0.57	8.4217	3.4395	0.0053	0.0367	-2.349	ENST00000577279	LOC102724532	uncharacterized LOC102724532
A_23_P46131	0.57	6.6042	3.3308	0.0064	0.0411	-2.5423	NM_024869	FAM110D	family with sequence similarity 110, member D
A_24_P390928	0.5667	11.6033	7.2259	0	0.0016	3.5555	NM_024108	TRAPPC6A	trafficking protein particle complex 6A
A_22_P00023356	0.5667	12.7242	6.3076	0	0.0028	2.3108	lnc-C1orf222-2:2	lnc-C1orf222-2	lnc-C1orf222-2:2
A_23_P418493	0.5667	10.1392	6.1668	0.0001	0.0032	2.109	NM_145691	ATPAF2	ATP synthase mitochondrial F1 complex assembly factor 2
A_23_P145330	0.5633	8.9092	6.3562	0	0.0028	2.3796	NM_019052	CCHCR1	coiled-coil alpha-helical rod protein 1
A_33_P3347132	0.5633	7.715	6.0047	0.0001	0.0037	1.8729	NM_014285	EXOSC2	exosome component 2
A_23_P164341	0.5633	12.1433	5.5612	0.0001	0.0052	1.207	NM_014232	VAMP2	vesicle-associated membrane protein 2 (synaptobrevin 2)
A_33_P3363620	0.5633	10.3933	5.1107	0.0003	0.0075	0.5002	NM_001098824	TMEM91	transmembrane protein 91
A_33_P3418466	0.5633	6.83	5.002	0.0004	0.0081	0.3252
A_33_P3361388	0.5633	6.355	4.7935	0.0005	0.0097	-0.0151	NM_032133	MYCBPAP	MYCBP associated protein
A_22_P00011520	0.5633	11.2283	4.6969	0.0006	0.0106	-0.1749	lnc-PAXIP1-1:1	lnc-PAXIP1-1	lnc-PAXIP1-1:1
A_33_P3373437	0.5633	6.0467	4.6224	0.0007	0.0113	-0.2989	ENST00000523608
A_23_P211167	0.5633	7.3667	3.6531	0.0036	0.0296	-1.9706	NM_004928	C21orf2	chromosome 21 open reading frame 2
A_23_P205713	0.5633	6.5183	3.6163	0.0038	0.0307	-2.0356	NM_014178	STXBP6	syntaxin binding protein 6 (amisyn)
A_23_P158007	0.56	10.2142	8.4986	0	0.0008	5.0893	NM_032799	ZDHHC12	zinc finger, DHHC-type containing 12
A_24_P5743	0.56	10.7392	5.8391	0.0001	0.0042	1.6277	NM_153329	ALDH16A1	aldehyde dehydrogenase 16 family, member A1
A_23_P48070	0.56	9.7492	5.7186	0.0001	0.0045	1.4468	NM_016162	ING4	inhibitor of growth family, member 4
A_23_P163955	0.56	9.7142	4.8934	0.0004	0.0089	0.1487	NM_007169	PEMT	phosphatidylethanolamine N-methyltransferase
A_24_P392958	0.56	8.5692	4.843	0.0005	0.0093	0.0663	NM_144628	TBC1D20	TBC1 domain family, member 20
A_24_P79070	0.56	7.1942	4.7251	0.0006	0.0103	-0.1281	NM_033258	GNG8	guanine nucleotide binding protein (G protein), gamma 8
A_21_P0010215	0.56	8.3892	4.1364	0.0015	0.0183	-1.1251	ENST00000424921	LOC101928576	uncharacterized LOC101928576
A_33_P3256303	0.56	8.3708	3.7774	0.0029	0.0261	-1.7513	NM_001206609	SELPLG	selectin P ligand
A_23_P211345	0.56	9.9417	3.664	0.0035	0.0293	-1.9513	NM_080647	TBX1	T-box 1
A_23_P382188	0.56	6.5642	3.6043	0.0039	0.031	-2.0569	NM_001013841	STAP2	signal transducing adaptor family member 2
A_23_P142255	0.56	7.8742	3.1933	0.0082	0.0476	-2.7868	NM_020209	SHD	Src homology 2 domain containing transforming protein D
A_23_P254415	0.5567	14.9533	7.4522	0	0.0013	3.8438	NR_003662	RPSAP58	ribosomal protein SA pseudogene 58
A_23_P251548	0.5567	9.8308	7.0489	0	0.0018	3.3249	NM_144582	TEX261	testis expressed 261
A_23_P149690	0.5567	8.1958	6.9637	0	0.0019	3.2124	NM_018216	PANK4	pantothenate kinase 4
A_33_P3252414	0.5567	8.6175	6.4449	0	0.0026	2.5047	NM_199292	TH	tyrosine hydroxylase
A_33_P3389634	0.5567	16.4358	5.3285	0.0002	0.0063	0.8456	NM_001747	CAPG	capping protein (actin filament), gelsolin-like
A_24_P406132	0.5567	11.3933	3.4998	0.0047	0.0344	-2.242	NM_002754	MAPK13	mitogen-activated protein kinase 13
A_23_P100392	0.5533	9.3517	6.7153	0	0.0022	2.8784	NM_007108	TCEB2	transcription elongation factor B (SIII), polypeptide 2 (18kDa, elongin B)
A_33_P3330608	0.5533	13.8525	6.6831	0	0.0023	2.8344	NM_032152	PRAM1	PML-RARA regulated adaptor molecule 1
A_33_P3335629	0.5533	11.9192	6.4604	0	0.0026	2.5263	NM_014187	TMEM208	transmembrane protein 208
A_22_P00025598	0.5533	7.6533	5.7394	0.0001	0.0045	1.4781	ENST00000422117
A_23_P215154	0.5533	10.4958	5.738	0.0001	0.0045	1.4761	NM_016118	NUB1	negative regulator of ubiquitin-like proteins 1
A_22_P00023644	0.5533	7.4708	5.6227	0.0001	0.0049	1.3011	XR_243157	LOC101928668	uncharacterized LOC101928668
A_23_P60458	0.5533	10.1825	5.3908	0.0002	0.0061	0.9431	NM_178001	PPP2R4	protein phosphatase 2A activator, regulatory subunit 4
A_23_P50638	0.5533	6.9492	4.13	0.0016	0.0184	-1.1361	NM_052972	LRG1	leucine-rich alpha-2-glycoprotein 1
A_33_P3288023	0.5533	7.1733	4.104	0.0016	0.0187	-1.181	NM_016453	NCKIPSD	NCK interacting protein with SH3 domain
A_23_P143559	0.5533	6.245	3.6582	0.0036	0.0294	-1.9614	NM_007098	CLTCL1	clathrin, heavy chain-like 1
A_23_P151150	0.5533	6.6308	3.5289	0.0045	0.0335	-2.1904	NM_202002	FOXM1	forkhead box M1
A_23_P202138	0.55	10.6392	6.3975	0	0.0027	2.438	NM_030971	SFXN3	sideroflexin 3
A_21_P0000033	0.55	12.9967	5.5814	0.0001	0.0051	1.238	NM_001162435	ANKRD66	ankyrin repeat domain 66
A_22_P00011556	0.55	6.1333	5.4655	0.0002	0.0056	1.0594	ENST00000513332
A_23_P57370	0.55	10.7625	5.2849	0.0002	0.0064	0.7771	NM_033070	CECR5	cat eye syndrome chromosome region, candidate 5
A_21_P0009271	0.55	6.6892	5.1145	0.0003	0.0075	0.5063	lnc-GPR142-1:1	lnc-GPR142-1	lnc-GPR142-1:1
A_33_P3271800	0.55	9.9408	5.0997	0.0003	0.0076	0.4826	NM_012237	SIRT2	sirtuin 2
A_21_P0013472	0.55	7.6833	4.652	0.0006	0.011	-0.2495	TCONS_l2_00027727	XLOC_l2_014182
A_23_P50815	0.55	9.345	4.6044	0.0007	0.0115	-0.329	NM_020659	TTYH1	tweety family member 1
A_23_P38497	0.55	11.2408	4.4865	0.0008	0.013	-0.527	NM_003562	SLC25A11	solute carrier family 25 (mitochondrial carrier; oxoglutarate carrier), member 11
A_23_P1962	0.55	9.305	4.0785	0.0017	0.0192	-1.2253	NM_004585	RARRES3	retinoic acid receptor responder (tazarotene induced) 3
A_23_P64828	0.55	9.1567	3.6768	0.0034	0.029	-1.9286	NM_002534	OAS1	2'-5'-oligoadenylate synthetase 1, 40/46kDa
A_23_P36513	0.55	8.6825	3.5877	0.004	0.0315	-2.0863	NM_001206710	PRKAG1	protein kinase, AMP-activated, gamma 1 non-catalytic subunit
A_24_P21715	0.5467	9.1408	6.6837	0	0.0023	2.8353	NM_004584	RAD9A	RAD9 homolog A (S. pombe)
A_33_P3373375	0.5467	15.5217	6.0429	0.0001	0.0036	1.929	NM_004356	CD81	CD81 molecule
A_23_P74653	0.5467	11.1433	6.0039	0.0001	0.0037	1.8718	NM_006600	NUDC	nudC nuclear distribution protein
A_33_P3358347	0.5467	8.7742	5.9961	0.0001	0.0037	1.8604
A_23_P33216	0.5467	13.4133	5.8206	0.0001	0.0042	1.6	NM_001686	ATP5B	ATP synthase, H+ transporting, mitochondrial F1 complex, beta polypeptide
A_33_P3325643	0.5467	6.7017	5.632	0.0001	0.0049	1.3152	NR_038369	LINC00487	long intergenic non-protein coding RNA 487
A_23_P120860	0.5467	7.0225	5.4729	0.0002	0.0056	1.0708	NM_003634	NIPSNAP1	nipsnap homolog 1 (C. elegans)
A_33_P3243907	0.5467	16.6675	5.3376	0.0002	0.0062	0.86	NM_001909	CTSD	cathepsin D
A_22_P00011339	0.5467	13.525	5.3167	0.0002	0.0063	0.8271	NM_004074	COX8A	cytochrome c oxidase subunit VIIIA (ubiquitous)
A_24_P15502	0.5467	11.6633	5.1212	0.0003	0.0075	0.5171	ENST00000522529
A_23_P24077	0.5467	11.2183	4.9374	0.0004	0.0086	0.2204	NM_022153	C10orf54	chromosome 10 open reading frame 54
A_24_P181672	0.5467	6.6467	4.7312	0.0006	0.0102	-0.1179	NM_001009905	B3GNTL1	UDP-GlcNAc:betaGal beta-1,3-N-acetylglucosaminyltransferase-like 1
A_33_P3416150	0.5467	9.0175	4.7342	0.0006	0.0102	-0.113	NR_027765	SBF1P1	SET binding factor 1 pseudogene 1
A_23_P30435	0.5467	12.6633	3.7932	0.0028	0.0256	-1.7235	NM_006058	TNIP1	TNFAIP3 interacting protein 1
A_23_P71146	0.5467	7.5067	3.4485	0.0052	0.0364	-2.3331	NM_006230	POLD2	polymerase (DNA directed), delta 2, accessory subunit
A_23_P75380	0.5433	11.9125	6.5431	0	0.0025	2.6416	NM_003977	AIP	aryl hydrocarbon receptor interacting protein
A_24_P143189	0.5433	17.4825	6.4303	0	0.0026	2.4841	NM_021109	TMSB4X	thymosin beta 4, X-linked
A_23_P206107	0.5433	9.9683	6.2453	0.0001	0.003	2.2218	NM_001099436	ULK3	unc-51 like kinase 3
A_23_P116557	0.5433	12.1158	5.8894	0.0001	0.004	1.7026	NM_009587	LGALS9	lectin, galactoside-binding, soluble, 9
A_23_P312610	0.5433	8.6683	4.9031	0.0004	0.0088	0.1645	BC010145	DNAJC4	DnaJ (Hsp40) homolog, subfamily C, member 4
A_21_P0000011	0.5433	10.935	4.7498	0.0005	0.0101	-0.0872	NM_001145815	AMDHD2	amidohydrolase domain containing 2
A_19_P00321734	0.5433	10.425	4.4783	0.0009	0.0131	-0.5408	ENST00000474477	LINC00881	long intergenic non-protein coding RNA 881
A_23_P5002	0.5433	7.2925	4.4302	0.0009	0.0138	-0.6223	NM_001042600	MAP4K1	mitogen-activated protein kinase kinase kinase kinase 1
A_32_P24585	0.5433	9.5567	4.4157	0.001	0.014	-0.6469	NM_001017995	SH3PXD2B	SH3 and PX domains 2B
A_23_P133694	0.5433	12.59	4.0226	0.0019	0.0203	-1.3223	NM_001078177	SLC29A1	solute carrier family 29 (equilibrative nucleoside transporter), member 1
A_22_P00004142	0.5433	10.7417	3.8316	0.0026	0.0247	-1.6561	lnc-CLDN6-2:1	lnc-CLDN6-2	lnc-CLDN6-2:1
A_23_P73702	0.5433	7.9067	3.8229	0.0027	0.0248	-1.6713	NM_005120	MED12	mediator complex subunit 12
A_33_P3298430	0.5433	6.1475	3.6331	0.0037	0.0302	-2.0058	NM_001010924	FAM171A1	family with sequence similarity 171, member A1
A_33_P3226678	0.5433	7.855	3.583	0.0041	0.0317	-2.0945	NM_001145127	EVPLL	envoplakin-like
A_23_P33093	0.5433	6.5883	3.4869	0.0048	0.0348	-2.265	NM_030965	ST6GALNAC5	ST6 (alpha-N-acetyl-neuraminyl-2,3-beta-galactosyl-1,3)-N-acetylgalactosaminide alpha-2,6-sialyltransferase 5
A_23_P376661	0.54	9.9542	6.7519	0	0.0022	2.9282	NM_005600	NIT1	nitrilase 1
A_23_P32320	0.54	8.55	5.8137	0.0001	0.0042	1.5898	NM_024083	ASPSCR1	alveolar soft part sarcoma chromosome region, candidate 1
A_23_P143569	0.54	10.9525	4.9739	0.0004	0.0083	0.2797	NM_033257	DGCR6L	DiGeorge syndrome critical region gene 6-like
A_23_P138776	0.54	10.1567	4.6491	0.0006	0.011	-0.2544	NM_001610	ACP2	acid phosphatase 2, lysosomal
A_33_P3336387	0.54	7.3092	4.5901	0.0007	0.0116	-0.353	NM_207128	PAOX	polyamine oxidase (exo-N4-amino)
A_23_P106562	0.54	9.6267	4.2146	0.0013	0.0169	-0.9903	NM_000512	GALNS	galactosamine (N-acetyl)-6-sulfatase
A_33_P3216150	0.54	6.3983	3.9463	0.0021	0.0219	-1.4553	NM_002723	PRB4	proline-rich protein BstNI subfamily 4
A_24_P379165	0.54	7.5925	3.7958	0.0028	0.0256	-1.719	NM_005938	FOXO4	forkhead box O4
A_33_P3209404	0.54	6.7592	3.5893	0.004	0.0315	-2.0835	TCONS_l2_00011427	XLOC_l2_006173
A_23_P145718	0.54	10.5758	3.1914	0.0082	0.0477	-2.7901	NM_001637	AOAH	acyloxyacyl hydrolase (neutrophil)
A_23_P256835	0.5367	10.6442	7.1177	0	0.0018	3.415	NM_016030	TRAPPC12	trafficking protein particle complex 12
A_23_P14769	0.5367	9.8442	5.8209	0.0001	0.0042	1.6006	NM_002005	FES	FES proto-oncogene, tyrosine kinase
A_19_P00801735	0.5367	12.74	5.7864	0.0001	0.0043	1.5488	ENST00000437235	SEPT7-AS1	SEPT7 antisense RNA 1 (head to head)
A_33_P3217028	0.5367	9.5883	5.7952	0.0001	0.0043	1.562	NM_001014842	TM9SF1	transmembrane 9 superfamily member 1
A_24_P275828	0.5367	10.7433	5.4627	0.0002	0.0056	1.055	NM_033419	PGAP3	post-GPI attachment to proteins 3
A_33_P3271651	0.5367	15.3608	5.3476	0.0002	0.0062	0.8757	NM_002121	HLA-DPB1	major histocompatibility complex, class II, DP beta 1
A_24_P374516	0.5367	16.5225	5.3304	0.0002	0.0063	0.8486	NM_021109	TMSB4X	thymosin beta 4, X-linked
A_23_P207766	0.5367	11.6867	5.2845	0.0002	0.0064	0.7764	NM_004309	ARHGDIA	Rho GDP dissociation inhibitor (GDI) alpha
A_23_P26771	0.5367	8.175	5.1433	0.0003	0.0073	0.5524	NM_006678	CD300C	CD300c molecule
A_23_P315206	0.5367	7.0125	4.9392	0.0004	0.0085	0.2234	NM_004059	CCBL1	cysteine conjugate-beta lyase, cytoplasmic
A_33_P3318796	0.5367	7.5933	4.8081	0.0005	0.0096	0.0089	NM_005860	FSTL3	follistatin-like 3 (secreted glycoprotein)
A_23_P209944	0.5367	7.9225	4.7232	0.0006	0.0103	-0.1313	NM_017750	RETSAT	retinol saturase (all-trans-retinol 13,14-reductase)
A_23_P47116	0.5367	7.5292	4.5968	0.0007	0.0116	-0.3417	NM_003475	RASSF7	Ras association (RalGDS/AF-6) domain family (N-terminal) member 7
A_33_P3882624	0.5367	11.5142	3.7359	0.0031	0.0273	-1.8245	NM_015450	POT1	protection of telomeres 1
A_24_P42066	0.5367	6.9475	3.477	0.0049	0.0352	-2.2824	NR_003267	GGT3P	gamma-glutamyltransferase 3 pseudogene
A_23_P200598	0.5333	11.1758	6.875	0	0.002	3.0942	NM_024544	MUL1	mitochondrial E3 ubiquitin protein ligase 1
A_21_P0011535	0.5333	10.8017	6.3145	0	0.0028	2.3205	ENST00000584386	LGALS9	lectin, galactoside-binding, soluble, 9
A_23_P71644	0.5333	9.89	6.3161	0	0.0028	2.3228	NM_004629	FANCG	Fanconi anemia, complementation group G
A_23_P142146	0.5333	15.1758	6.0935	0.0001	0.0035	2.0027	NM_000979	RPL18	ribosomal protein L18
A_23_P407074	0.5333	11.4033	5.7463	0.0001	0.0045	1.4885	NM_001005360	DNM2	dynamin 2
A_23_P200874	0.5333	7.94	5.3127	0.0002	0.0064	0.8209	NM_022778	CEP85	centrosomal protein 85kDa
A_23_P68511	0.5333	6.7833	5.288	0.0002	0.0064	0.782	NM_015985	ANGPT4	angiopoietin 4
A_33_P3359344	0.5333	9.9683	5.1033	0.0003	0.0076	0.4884	NM_182533	C1orf86	chromosome 1 open reading frame 86
A_23_P170058	0.5333	10.79	5.0523	0.0003	0.0079	0.4065	NM_002794	PSMB2	proteasome (prosome, macropain) subunit, beta type, 2
A_24_P57730	0.5333	8.4608	5.0081	0.0004	0.0081	0.335	NM_181304	MRPL52	mitochondrial ribosomal protein L52
A_23_P61057	0.5333	9.82	4.9213	0.0004	0.0087	0.1943	NM_004513	IL16	interleukin 16
A_23_P149852	0.5333	10.5433	4.8806	0.0004	0.009	0.1277	NM_032429	LZTS2	leucine zipper, putative tumor suppressor 2
A_23_P75741	0.5333	10.6708	4.4152	0.001	0.014	-0.6476	NM_198183	UBE2L6	ubiquitin-conjugating enzyme E2L 6
A_33_P3444555	0.5333	6.9017	3.7466	0.003	0.027	-1.8056
A_33_P3349619	0.5333	7.6883	3.6715	0.0035	0.0291	-1.938	ENST00000445663
A_22_P00009434	0.5333	7.9433	3.5577	0.0043	0.0326	-2.1394	lnc-LYSMD2-1:1	lnc-LYSMD2-1	lnc-LYSMD2-1:1
A_33_P3379922	0.5333	8.155	3.2138	0.0079	0.0466	-2.7504	NM_000312	PROC	protein C (inactivator of coagulation factors Va and VIIIa)
A_23_P150931	0.53	8.9883	7.1782	0	0.0017	3.4938	NM_018113	LMBR1L	limb development membrane protein 1-like
A_21_P0013386	0.53	8.8958	6.5007	0	0.0025	2.5827	NM_033547	INTS4	integrator complex subunit 4
A_21_P0011041	0.53	16.42	6.4546	0	0.0026	2.5182	TCONS_l2_00005546	XLOC_l2_002910
A_32_P150856	0.53	11.6567	6.3983	0	0.0027	2.4392	NR_002144	LOC407835	mitogen-activated protein kinase kinase 2 pseudogene
A_23_P205519	0.53	10.5675	5.8036	0.0001	0.0043	1.5747	NM_022060	ABHD4	abhydrolase domain containing 4
A_24_P170763	0.53	11.5817	5.7349	0.0001	0.0045	1.4713	NM_015299	KHNYN	KH and NYN domain containing
A_23_P113034	0.53	10.3575	4.3203	0.0011	0.0153	-0.8092	NM_032024	C10orf11	chromosome 10 open reading frame 11
A_23_P208400	0.53	6.7742	3.8247	0.0027	0.0248	-1.6682	NM_024876	ADCK4	aarF domain containing kinase 4
A_24_P416289	0.53	8.5925	3.8278	0.0026	0.0248	-1.6627	NM_014738	KIAA0195	KIAA0195
A_23_P126623	0.53	12.9033	3.7241	0.0032	0.0277	-1.8452	NM_002631	PGD	phosphogluconate dehydrogenase
A_33_P3348782	0.53	7.4275	3.7008	0.0033	0.0283	-1.8863	ENST00000593545	CYP2S1	cytochrome P450, family 2, subfamily S, polypeptide 1
A_24_P32935	0.53	12.9642	3.269	0.0072	0.0441	-2.6522	NM_000803	FOLR2	folate receptor 2 (fetal)
A_23_P201035	0.5267	11.9125	7.1023	0	0.0018	3.395	NM_001005741	GBA	glucosidase, beta, acid
A_23_P31477	0.5267	9.32	6.4205	0	0.0027	2.4704	NM_015332	NUDCD3	NudC domain containing 3
A_33_P3343467	0.5267	9.58	6.1932	0.0001	0.0032	2.147	NR_015401	LINC00957	long intergenic non-protein coding RNA 957
A_24_P219378	0.5267	9.2917	5.8624	0.0001	0.0041	1.6625	NM_020764	CASKIN1	CASK interacting protein 1
A_23_P152107	0.5267	12.9967	5.689	0.0001	0.0047	1.4019	NM_194259	UBE2I	ubiquitin-conjugating enzyme E2I
A_33_P3383422	0.5267	10.4467	5.6092	0.0001	0.005	1.2804	NM_001282991	DHRS4	dehydrogenase/reductase (SDR family) member 4
A_23_P98183	0.5267	9.4308	5.4095	0.0002	0.0059	0.9724	NM_005343	HRAS	Harvey rat sarcoma viral oncogene homolog
A_23_P113417	0.5267	9.9825	5.3204	0.0002	0.0063	0.833	NM_025161	C17orf70	chromosome 17 open reading frame 70
A_23_P100602	0.5267	9.3533	5.0398	0.0003	0.0079	0.3863	NM_005993	TBCD	tubulin folding cofactor D
A_23_P358542	0.5267	8.7617	4.9773	0.0004	0.0083	0.2853	NM_145754	KIFC2	kinesin family member C2
A_23_P140876	0.5267	8.3583	4.9582	0.0004	0.0084	0.2543	NM_001089	ABCA3	ATP-binding cassette, sub-family A (ABC1), member 3
A_22_P00020980	0.5267	9.7392	4.1	0.0016	0.0188	-1.188	lnc-C7orf45-1:1	lnc-C7orf45-1	lnc-C7orf45-1:1
A_33_P3242863	0.5267	9.3617	3.9051	0.0023	0.0228	-1.5272	NM_020201	NT5M	5',3'-nucleotidase, mitochondrial
A_22_P00020330	0.5267	6.9917	3.7793	0.0029	0.026	-1.7479	lnc-ANGEL1-2:1	lnc-ANGEL1-2	lnc-ANGEL1-2:1
A_33_P3219100	0.5233	10.7383	6.5347	0	0.0025	2.63	NM_022077	MANBAL	mannosidase, beta A, lysosomal-like
A_33_P3322553	0.5233	8.8567	5.9477	0.0001	0.0038	1.789	NM_030973	MED25	mediator complex subunit 25
A_24_P93371	0.5233	10.6175	5.7886	0.0001	0.0043	1.5522	NM_017828	COMMD4	COMM domain containing 4
A_33_P3419594	0.5233	9.6533	5.7203	0.0001	0.0045	1.4492	AK074662	PDE9A	phosphodiesterase 9A
A_23_P158277	0.5233	8.7142	5.595	0.0001	0.005	1.2587	NM_181719	TMCO4	transmembrane and coiled-coil domains 4
A_23_P129209	0.5233	11.46	5.2648	0.0002	0.0066	0.7454	NM_002168	IDH2	isocitrate dehydrogenase 2 (NADP+), mitochondrial
A_23_P140821	0.5233	6.4933	5.026	0.0003	0.008	0.364	NM_016948	PARD6A	par-6 family cell polarity regulator alpha
A_23_P35045	0.5233	11.215	4.9842	0.0004	0.0082	0.2964	NM_001025598	ARHGAP30	Rho GTPase activating protein 30
A_33_P3355831	0.5233	7.0667	4.6617	0.0006	0.0109	-0.2333	NM_004220	ZNF213	zinc finger protein 213
A_33_P3393331	0.5233	6.2233	4.4389	0.0009	0.0137	-0.6076	NM_152599	MFSD6L	major facilitator superfamily domain containing 6-like
A_22_P00022647	0.5233	7.0867	4.3009	0.0012	0.0155	-0.8423	ENST00000446029
A_23_P137366	0.5233	15.3858	4.2981	0.0012	0.0156	-0.8471	NM_000491	C1QB	complement component 1, q subcomponent, B chain
A_33_P3697530	0.5233	9.1075	4.2121	0.0013	0.017	-0.9945	NM_001142287	SEMA4D	sema domain, immunoglobulin domain (Ig), transmembrane domain (TM) and short cytoplasmic domain, (semaphorin) 4D
A_22_P00000562	0.5233	7.3758	3.7423	0.0031	0.0271	-1.8132	lnc-AC127496.3-6:1	lnc-AC127496.3-6	lnc-AC127496.3-6:1
A_21_P0008403	0.5233	7.95	3.6472	0.0036	0.0298	-1.981	lnc-C14orf79-2:4	lnc-C14orf79-2	lnc-C14orf79-2:4
A_33_P3303519	0.5233	8.8483	3.4672	0.005	0.0356	-2.2999	NM_205852	CLEC12B	C-type lectin domain family 12, member B
A_33_P3289391	0.52	10.2783	6.4019	0	0.0027	2.4442
A_23_P110062	0.52	9.4958	5.8218	0.0001	0.0042	1.6019	NM_003907	EIF2B5	eukaryotic translation initiation factor 2B, subunit 5 epsilon, 82kDa
A_22_P00019938	0.52	7.3108	5.7857	0.0001	0.0043	1.5478	ENST00000494761	LOC101927346	uncharacterized LOC101927346
A_24_P100761	0.52	7.2167	5.0813	0.0003	0.0077	0.4531	NM_017679	BCAS3	breast carcinoma amplified sequence 3
A_33_P3367481	0.52	9.6558	4.778	0.0005	0.0098	-0.0407	NM_004491	ARHGAP35	Rho GTPase activating protein 35
ERCC-00148_99	0.52	8.4142	4.746	0.0005	0.0101	-0.0934	DQ883642
A_23_P215658	0.52	11.0008	4.4039	0.001	0.0141	-0.6668	NM_030900	TBRG4	transforming growth factor beta regulator 4
A_23_P34233	0.52	11.4708	4.177	0.0014	0.0176	-1.055	NM_014298	QPRT	quinolinate phosphoribosyltransferase
A_24_P13381	0.52	6.7275	4.0382	0.0018	0.02	-1.2952	NM_147204	TRPV4	transient receptor potential cation channel, subfamily V, member 4
A_23_P111041	0.52	9.6408	3.8379	0.0026	0.0246	-1.645	NM_003525	HIST1H2BI	histone cluster 1, H2bi
A_22_P00003767	0.52	7.02	3.2419	0.0075	0.0453	-2.7003	lnc-CDK12-2:1	lnc-CDK12-2	lnc-CDK12-2:1
A_21_P0001900	0.52	11.1558	3.2302	0.0077	0.0458	-2.7211	NR_126369	GACAT1	gastric cancer associated transcript 1 (non-protein coding)
A_33_P3362781	0.5167	7.6367	5.6407	0.0001	0.0048	1.3285	ENST00000564159	KLHL36	kelch-like family member 36
A_23_P158533	0.5167	8.7458	4.9371	0.0004	0.0086	0.22	NM_021008	DEAF1	DEAF1 transcription factor
A_33_P3868357	0.5167	11.9308	4.7681	0.0005	0.0099	-0.057	ENST00000507936
A_23_P426809	0.5167	9.4567	4.5772	0.0007	0.0118	-0.3745	NM_198236	ARHGEF11	Rho guanine nucleotide exchange factor (GEF) 11
A_24_P185029	0.5167	8.4058	4.1565	0.0015	0.018	-1.0903	NM_015503	SH2B1	SH2B adaptor protein 1
A_23_P301340	0.5133	13.3075	6.1556	0.0001	0.0033	2.0927	NM_144679	ENTHD2	ENTH domain containing 2
A_22_P00001148	0.5133	8.2775	5.9616	0.0001	0.0038	1.8095	lnc-AMIGO1-1:1	lnc-AMIGO1-1	lnc-AMIGO1-1:1
A_23_P250413	0.5133	11.88	5.949	0.0001	0.0038	1.791	NM_022141	PARVG	parvin, gamma
A_23_P502609	0.5133	9.8725	5.777	0.0001	0.0043	1.5347	NM_004204	PIGQ	phosphatidylinositol glycan anchor biosynthesis, class Q
A_33_P3569068	0.5133	10.2442	5.3788	0.0002	0.0061	0.9245	NM_003550	MAD1L1	MAD1 mitotic arrest deficient-like 1 (yeast)
A_24_P153840	0.5133	12.1783	5.1243	0.0003	0.0075	0.5219	NM_033086	FGD3	FYVE, RhoGEF and PH domain containing 3
A_23_P61633	0.5133	11.5842	4.9181	0.0004	0.0087	0.1891	NM_005781	TNK2	tyrosine kinase, non-receptor, 2
A_33_P3253264	0.5133	9.3208	4.7664	0.0005	0.0099	-0.0599	NM_005341	ZBTB48	zinc finger and BTB domain containing 48
A_33_P3352958	0.5133	7.025	4.0461	0.0018	0.0198	-1.2815	NM_001164638	ENDOV	endonuclease V
A_22_P00009265	0.5133	9.6575	4.0402	0.0018	0.0199	-1.2917	NM_002337	LRPAP1	low density lipoprotein receptor-related protein associated protein 1
A_23_P160787	0.5133	13.1683	3.8822	0.0024	0.0234	-1.5673	NM_004565	PEX14	peroxisomal biogenesis factor 14
A_24_P366509	0.5133	8.44	3.6859	0.0034	0.0288	-1.9126	NM_001010855	PIK3R6	phosphoinositide-3-kinase, regulatory subunit 6
A_21_P0000463	0.5133	10.8275	3.621	0.0038	0.0306	-2.0273	NR_003688	SNORD105B	small nucleolar RNA, C/D box 105B
A_21_P0007936	0.5133	8.2658	3.51	0.0046	0.034	-2.2238	lnc-GTF2F2-2:14	lnc-GTF2F2-2	lnc-GTF2F2-2:14
A_23_P19576	0.51	14.1375	7.4954	0	0.0013	3.898	NM_031287	SF3B5	splicing factor 3b, subunit 5, 10kDa
A_23_P72853	0.51	10.9842	7.0784	0	0.0018	3.3637	NM_032889	MFSD5	major facilitator superfamily domain containing 5
A_33_P3220095	0.51	10.3608	5.718	0.0001	0.0045	1.4458	NM_001282933	ZNF341	zinc finger protein 341
A_21_P0006547	0.51	7.5892	5.5354	0.0002	0.0053	1.1674	lnc-KIAA1210-2:1	lnc-KIAA1210-2	lnc-KIAA1210-2:1
A_23_P44836	0.51	8.9983	5.3636	0.0002	0.0061	0.9007	NM_022908	NT5DC2	5'-nucleotidase domain containing 2
A_24_P378019	0.51	12.2717	5.1583	0.0003	0.0072	0.5764	NM_004031	IRF7	interferon regulatory factor 7
A_33_P3324786	0.51	7.6675	4.9272	0.0004	0.0086	0.2038	ENST00000217162	TCFL5	transcription factor-like 5 (basic helix-loop-helix)
A_33_P3343845	0.51	10.4125	4.8466	0.0005	0.0093	0.0722	NM_175709	CBX7	chromobox homolog 7
A_24_P156388	0.51	8.3992	4.7135	0.0006	0.0104	-0.1473	NM_017931	TTC38	tetratricopeptide repeat domain 38
A_33_P3374215	0.51	9.015	4.6926	0.0006	0.0106	-0.182
A_24_P194081	0.51	13.3592	4.3887	0.001	0.0143	-0.6926	NM_144779	FXYD5	FXYD domain containing ion transport regulator 5
A_24_P415327	0.51	11.4408	4.3117	0.0011	0.0154	-0.8238	NM_000195	HPS1	Hermansky-Pudlak syndrome 1
A_24_P16124	0.51	11.2475	4.1182	0.0016	0.0185	-1.1566	NR_001590	IFITM4P	interferon induced transmembrane protein 4 pseudogene
A_33_P3262205	0.51	11.3075	3.7428	0.0031	0.0271	-1.8122	NM_003915	CPNE1	copine I
A_33_P3334398	0.51	8.8375	3.5803	0.0041	0.0318	-2.0993	NM_001270500	CA6	carbonic anhydrase VI
A_21_P0001110	0.51	7.3908	3.4573	0.0051	0.0359	-2.3174	ENST00000450820
A_24_P201491	0.5067	11.0108	7.1161	0	0.0018	3.413	NM_004927	MRPL49	mitochondrial ribosomal protein L49
A_33_P3303136	0.5067	13.1558	6.9269	0	0.002	3.1635	NM_001195291	SERPINB6	serpin peptidase inhibitor, clade B (ovalbumin), member 6
A_23_P73511	0.5067	9.0433	6.1965	0.0001	0.0032	2.1517	NM_001654	ARAF	A-Raf proto-oncogene, serine/threonine kinase
A_23_P377882	0.5067	6.8092	5.9184	0.0001	0.0039	1.7456	NM_172056	KCNH2	potassium channel, voltage gated eag related subfamily H, member 2
A_24_P168760	0.5067	8.78	5.9187	0.0001	0.0039	1.7462	NM_004286	GTPBP1	GTP binding protein 1
A_21_P0011433	0.5067	14.8292	5.7876	0.0001	0.0043	1.5506	NM_001139457	BCAP31	B-cell receptor-associated protein 31
A_23_P11744	0.5067	13.5292	5.3872	0.0002	0.0061	0.9376	NM_182905	WASH1	WAS protein family homolog 1
A_23_P143643	0.5067	8.3308	5.2007	0.0003	0.0069	0.6439	NM_032204	ASCC2	activating signal cointegrator 1 complex subunit 2
A_33_P3233565	0.5067	9.385	5.1281	0.0003	0.0074	0.528	NM_000375	UROS	uroporphyrinogen III synthase
A_23_P170534	0.5067	6.88	4.948	0.0004	0.0085	0.2377	NM_004479	FUT7	fucosyltransferase 7 (alpha (1,3) fucosyltransferase)
A_22_P00001617	0.5067	11.0633	4.8538	0.0005	0.0093	0.0839	NM_001171135	ZBED1	zinc finger, BED-type containing 1
A_23_P100499	0.5067	7.3158	4.6839	0.0006	0.0107	-0.1965	NM_024589	ROGDI	rogdi homolog (Drosophila)
A_33_P7717144	0.5067	8.5908	3.998	0.002	0.0208	-1.3652	lnc-RNF39-4:1	lnc-RNF39-4	lnc-RNF39-4:1
A_23_P302094	0.5067	10.1917	3.9898	0.002	0.021	-1.3794	NM_033416	IMP4	IMP4, U3 small nucleolar ribonucleoprotein
A_24_P766208	0.5033	15.455	7.7395	0	0.0012	4.1999	NM_000967	RPL3	ribosomal protein L3
A_23_P41888	0.5033	9.695	5.2452	0.0002	0.0067	0.7143	NM_153373	PHYKPL	5-phosphohydroxy-L-lysine phospho-lyase
A_23_P48581	0.5033	9.5492	5.1318	0.0003	0.0074	0.534	NM_021944	C14orf93	chromosome 14 open reading frame 93
A_23_P216476	0.5033	9.0742	5.0229	0.0003	0.008	0.359	NM_014872	ZBTB5	zinc finger and BTB domain containing 5
A_32_P412313	0.5033	7.6717	5.002	0.0004	0.0081	0.3252	NM_017873	ASB6	ankyrin repeat and SOCS box containing 6
A_33_P3238157	0.5033	9.5508	4.7233	0.0006	0.0103	-0.1311	NM_078471	MYO18A	myosin XVIIIA
A_23_P33072	0.5033	10.6117	4.4638	0.0009	0.0133	-0.5654	NM_032272	MAF1	MAF1 homolog (S. cerevisiae)
A_23_P65022	0.5033	8.0967	4.3315	0.0011	0.0152	-0.79	NM_000017	ACADS	acyl-CoA dehydrogenase, C-2 to C-3 short chain
A_24_P212565	0.5	9.0275	7.3699	0	0.0014	3.7397	ENST00000521069
A_23_P26223	0.5	9.9375	6.4808	0	0.0026	2.5549	NM_001024943	ASL	argininosuccinate lyase
A_33_P3413216	0.5	13.5633	6.0802	0.0001	0.0035	1.9833	NM_001025237	TSPAN4	tetraspanin 4
A_23_P158662	0.5	10.7117	6.0448	0.0001	0.0036	1.9317	NM_212492	GPS1	G protein pathway suppressor 1
A_21_P0012250	0.5	8.7933	5.4187	0.0002	0.0059	0.9866	NM_001242313	TMEM191B	transmembrane protein 191B
A_21_P0013239	0.5	7.7933	5.3668	0.0002	0.0061	0.9058	ENST00000403118
A_23_P61268	0.5	10.1058	5.0645	0.0003	0.0078	0.4261	NM_016458	HGH1	HGH1 homolog (S. cerevisiae)
A_24_P74371	0.5	16.0717	4.995	0.0004	0.0082	0.3139	NM_000308	CTSA	cathepsin A
A_24_P244442	0.5	9.5617	4.9058	0.0004	0.0088	0.1689	NM_032667	BSCL2	Berardinelli-Seip congenital lipodystrophy 2 (seipin)
A_33_P3325708	0.5	7.0975	4.1609	0.0015	0.0179	-1.0827	ENST00000422649	LOC101927801	uncharacterized LOC101927801
A_23_P14667	0.5	6.3933	4.1106	0.0016	0.0186	-1.1696	NM_004213	SLC28A1	solute carrier family 28 (concentrative nucleoside transporter), member 1
A_23_P161769	0.5	9.4267	3.6074	0.0039	0.031	-2.0513	NM_021603	FXYD2	FXYD domain containing ion transport regulator 2
A_33_P3344201	0.5	9.725	3.509	0.0046	0.034	-2.2257	NM_032375	AKT1S1	AKT1 substrate 1 (proline-rich)
A_22_P00000959	0.5	7.2217	3.2512	0.0074	0.0449	-2.6839	lnc-AL020996.1-1:2	lnc-AL020996.1-1	lnc-AL020996.1-1:2
A_24_P185117	0.4967	10.3058	7.52	0	0.0013	3.9288	NM_031430	RILP	Rab interacting lysosomal protein
A_23_P81973	0.4967	9.1875	6.0954	0.0001	0.0035	2.0054	NM_014234	HSD17B8	hydroxysteroid (17-beta) dehydrogenase 8
A_23_P54963	0.4967	8.7983	5.4519	0.0002	0.0057	1.0383	NM_032478	MRPL38	mitochondrial ribosomal protein L38
A_22_P00024043	0.4967	7.61	5.3085	0.0002	0.0064	0.8142	NM_012079	DGAT1	diacylglycerol O-acyltransferase 1
A_23_P217028	0.4967	8.9192	4.8603	0.0005	0.0092	0.0947	NM_001008563	USP20	ubiquitin specific peptidase 20
A_23_P5983	0.4967	12.335	4.5638	0.0007	0.012	-0.397	NM_006227	PLTP	phospholipid transfer protein
A_23_P141779	0.4967	9.8858	4.4849	0.0008	0.013	-0.5298	NM_014593	CXXC1	CXXC finger protein 1
A_23_P313223	0.4967	6.6	4.4222	0.0009	0.0139	-0.6357	NM_138471	C11orf84	chromosome 11 open reading frame 84
A_23_P137391	0.4967	14.0208	4.2861	0.0012	0.0157	-0.8677	NM_001428	ENO1	enolase 1, (alpha)
A_23_P253571	0.4967	8.8833	4.2433	0.0013	0.0164	-0.941	NM_032758	PHF5A	PHD finger protein 5A
A_23_P78802	0.4967	8.605	4.0786	0.0017	0.0192	-1.225	NM_016457	PRKD2	protein kinase D2
A_23_P3592	0.4967	8.865	3.8992	0.0023	0.0229	-1.5376	NM_001040667	HSF4	heat shock transcription factor 4
A_23_P87013	0.4967	7.2517	3.628	0.0038	0.0304	-2.0149	NM_001001522	TAGLN	transgelin
A_24_P22050	0.4967	10.59	3.609	0.0039	0.0309	-2.0485	NM_017817	RAB20	RAB20, member RAS oncogene family
A_22_P00001917	0.4967	6.4608	3.4971	0.0047	0.0344	-2.2468	ENST00000481262	IVD	isovaleryl-CoA dehydrogenase
A_23_P115124	0.4933	8.9208	7.0559	0	0.0018	3.3342	NM_145214	TRIM11	tripartite motif containing 11
A_23_P428219	0.4933	9.7317	6.4706	0	0.0026	2.5406	NM_001991	EZH1	enhancer of zeste 1 polycomb repressive complex 2 subunit
A_23_P73548	0.4933	9.99	6.2801	0.0001	0.0029	2.2716	NM_020137	GRIPAP1	GRIP1 associated protein 1
A_33_P3880302	0.4933	8.6133	5.4184	0.0002	0.0059	0.9862	NM_004442	EPHB2	EPH receptor B2
A_23_P143016	0.4933	12.5492	5.3891	0.0002	0.0061	0.9405	NM_212481	ARID5A	AT rich interactive domain 5A (MRF1-like)
A_33_P3263938	0.4933	7.0017	5.1632	0.0003	0.0072	0.5841	NM_203347	LCN15	lipocalin 15
A_32_P212095	0.4933	7.2567	5.0304	0.0003	0.008	0.3711	NM_001136483	C17orf105	chromosome 17 open reading frame 105
A_23_P129513	0.4933	11.4617	4.941	0.0004	0.0085	0.2263	NM_006428	MRPL28	mitochondrial ribosomal protein L28
A_21_P0003710	0.4933	8.535	4.6491	0.0006	0.011	-0.2543	lnc-FAM53A-1:2	lnc-FAM53A-1	lnc-FAM53A-1:2
A_33_P3321836	0.4933	9.445	4.5514	0.0008	0.0121	-0.4178	NM_012401	PLXNB2	plexin B2
A_24_P237878	0.4933	14.4775	4.5022	0.0008	0.0128	-0.5006	NM_207368	FAM195B	family with sequence similarity 195, member B
A_22_P00016555	0.4933	8.1483	4.3989	0.001	0.0142	-0.6753	lnc-TNFRSF10A-1:1	lnc-TNFRSF10A-1	lnc-TNFRSF10A-1:1
A_23_P126888	0.4933	9.2592	4.2122	0.0013	0.017	-0.9944	NM_017596	KIF21B	kinesin family member 21B
A_32_P409222	0.4933	9.2758	4.1221	0.0016	0.0184	-1.1497	NM_033113	ZNF628	zinc finger protein 628
A_23_P207037	0.4933	8.2142	4.0154	0.0019	0.0204	-1.3348	NM_007261	CD300A	CD300a molecule
A_21_P0002612	0.4933	7.6558	3.7693	0.0029	0.0263	-1.7655	lnc-GPR39-2:3	lnc-GPR39-2	lnc-GPR39-2:3
A_23_P125204	0.4933	6.0858	3.6062	0.0039	0.031	-2.0534	NM_001004464	OR10G8	olfactory receptor, family 10, subfamily G, member 8
A_22_P00008300	0.4933	6.9617	3.5903	0.004	0.0315	-2.0816	lnc-ITGA7-1:1	lnc-ITGA7-1	lnc-ITGA7-1:1
A_33_P3229177	0.49	11.3942	6.865	0	0.002	3.0809	NM_019896	POLE4	polymerase (DNA-directed), epsilon 4, accessory subunit
A_23_P49220	0.49	10.865	6.023	0.0001	0.0037	1.8997	NM_014972	TCF25	transcription factor 25 (basic helix-loop-helix)
A_23_P75786	0.49	15.4658	5.2161	0.0003	0.0068	0.6682	NM_016582	SLC15A3	solute carrier family 15 (oligopeptide transporter), member 3
A_21_P0012445	0.49	7.3217	5.073	0.0003	0.0077	0.4398	TCONS_l2_00019353	XLOC_l2_010239
A_23_P254353	0.49	11.1783	5.0259	0.0003	0.008	0.3638	NM_006647	NOXA1	NADPH oxidase activator 1
A_23_P149494	0.49	11.5058	4.1557	0.0015	0.018	-1.0917	NM_015600	ABHD12	abhydrolase domain containing 12
A_33_P3390643	0.49	9.0708	4.0751	0.0017	0.0193	-1.2311	NM_015506	MMACHC	methylmalonic aciduria (cobalamin deficiency) cblC type, with homocystinuria
A_33_P3287529	0.49	10.11	3.9789	0.002	0.0212	-1.3983	NM_016176	SDF4	stromal cell derived factor 4
A_33_P3386117	0.49	11.98	3.7302	0.0031	0.0275	-1.8345	NM_007033	RER1	retention in endoplasmic reticulum sorting receptor 1
A_23_P416434	0.49	7.2508	3.682	0.0034	0.0289	-1.9194	NM_015288	JADE2	jade family PHD finger 2
A_33_P3279353	0.49	8.2292	3.5888	0.004	0.0315	-2.0843	NM_001700	AZU1	azurocidin 1
A_24_P299911	0.49	6.3225	3.5174	0.0046	0.0338	-2.2107	NM_015148	PASK	PAS domain containing serine/threonine kinase
A_24_P9285	0.4867	12.0133	6.8541	0	0.002	3.0661	NM_006816	LMAN2	lectin, mannose-binding 2
A_33_P3395321	0.4867	11.3867	6.3114	0	0.0028	2.3161	NM_001002032	HN1	hematological and neurological expressed 1
A_24_P763243	0.4867	17.1483	6.3035	0	0.0029	2.305	NM_001402	EEF1A1	eukaryotic translation elongation factor 1 alpha 1
A_21_P0005007	0.4867	6.39	5.714	0.0001	0.0046	1.4398	lnc-DEK-1:1	lnc-DEK-1	lnc-DEK-1:1
A_23_P131417	0.4867	12.2792	5.6645	0.0001	0.0048	1.3647	NM_005336	HDLBP	high density lipoprotein binding protein
A_33_P3359012	0.4867	12.2508	5.0729	0.0003	0.0077	0.4396	NM_004420	DUSP8	dual specificity phosphatase 8
A_33_P3406408	0.4867	10.3292	4.9159	0.0004	0.0087	0.1854	NM_022077	MANBAL	mannosidase, beta A, lysosomal-like
A_22_P00016602	0.4867	6.16	4.6986	0.0006	0.0106	-0.1721	NM_001162895	KIAA0040	KIAA0040
A_33_P3258946	0.4867	8.8933	4.6905	0.0006	0.0106	-0.1854	NM_001193286	SIRT2	sirtuin 2
A_22_P00019211	0.4867	6.3208	4.3315	0.0011	0.0152	-0.7901	XR_158888	LOC100505564	uncharacterized LOC100505564
A_33_P3424339	0.4867	7.8392	4.2337	0.0013	0.0166	-0.9575	ENST00000444823
A_22_P00018891	0.4867	12.1125	4.1787	0.0014	0.0175	-1.0521	lnc-ERLEC1-1:1	lnc-ERLEC1-1	lnc-ERLEC1-1:1
A_24_P202567	0.4867	10.2625	4.1084	0.0016	0.0186	-1.1735	NM_025194	ITPKC	inositol-trisphosphate 3-kinase C
A_19_P00318915	0.4867	12.1208	3.9834	0.002	0.0211	-1.3906	ENST00000522875
A_33_P3248008	0.4867	6.6742	3.5578	0.0043	0.0326	-2.1392	XM_003403510	LOC100652807	putative uncharacterized protein C3orf53-like
A_33_P3232504	0.4867	6.645	3.3483	0.0062	0.0403	-2.5111	NM_199001	CYSRT1	cysteine-rich tail protein 1
A_23_P157784	0.4833	10.7525	7.4747	0	0.0013	3.8722	NM_032593	HINT2	histidine triad nucleotide binding protein 2
A_23_P53081	0.4833	10.9258	6.2288	0.0001	0.0031	2.1982	NM_020896	OSBPL5	oxysterol binding protein-like 5
A_33_P3316093	0.4833	6.4017	6.1838	0.0001	0.0032	2.1334
A_23_P116797	0.4833	9.8425	6.063	0.0001	0.0035	1.9583	NM_021640	C12orf10	chromosome 12 open reading frame 10
A_24_P367329	0.4833	9.4142	5.5213	0.0002	0.0054	1.1456	ENST00000563867
A_23_P28090	0.4833	9.5125	5.4564	0.0002	0.0057	1.0452	NM_003765	STX10	syntaxin 10
A_22_P00021279	0.4833	9.7825	5.364	0.0002	0.0061	0.9013	ENST00000439105
A_23_P141126	0.4833	8.9983	5.2176	0.0003	0.0068	0.6706	NM_000154	GALK1	galactokinase 1
A_24_P79153	0.4833	8.1833	4.985	0.0004	0.0082	0.2977	NM_079834	SCAMP4	secretory carrier membrane protein 4
A_24_P172990	0.4833	8.5308	4.7735	0.0005	0.0099	-0.0481	NM_001605	AARS	alanyl-tRNA synthetase
A_23_P41246	0.4833	9.6608	4.5429	0.0008	0.0122	-0.4321	NM_001120	MFSD10	major facilitator superfamily domain containing 10
A_23_P78014	0.4833	8.2808	3.9202	0.0022	0.0225	-1.5009	NM_016437	TUBG2	tubulin, gamma 2
A_33_P3224660	0.4833	7.6717	3.6792	0.0034	0.0289	-1.9244	NM_000033	ABCD1	ATP-binding cassette, sub-family D (ALD), member 1
A_23_P206501	0.4833	8.0267	3.5602	0.0042	0.0325	-2.1349	NM_001011880	CLEC18B	C-type lectin domain family 18, member B
A_22_P00010319	0.4833	8.8333	3.4088	0.0056	0.0378	-2.4035	lnc-MUC5B-1:1	lnc-MUC5B-1	lnc-MUC5B-1:1
A_21_P0011577	0.4833	12.6833	3.3785	0.0059	0.0389	-2.4575	NM_002270	TNPO1	transportin 1
A_33_P3284586	0.48	8.3642	7.0973	0	0.0018	3.3884	NM_018378	FBXL8	F-box and leucine-rich repeat protein 8
A_23_P316741	0.48	15.3308	6.6187	0	0.0024	2.7461	NM_001025237	TSPAN4	tetraspanin 4
A_23_P424597	0.48	9.8367	6.4097	0	0.0027	2.4553	NM_152482	C19orf25	chromosome 19 open reading frame 25
A_23_P138835	0.48	10.4175	6.3304	0	0.0028	2.3432	NM_005186	CAPN1	calpain 1, (mu/I) large subunit
A_23_P252536	0.48	11.0633	5.2928	0.0002	0.0064	0.7895	NM_030811	MRPS26	mitochondrial ribosomal protein S26
A_23_P210496	0.48	9.9042	5.2695	0.0002	0.0066	0.7528	NM_022104	PCIF1	PDX1 C-terminal inhibiting factor 1
A_23_P42802	0.48	11.1592	5.2052	0.0003	0.0069	0.6509	NM_004911	PDIA4	protein disulfide isomerase family A, member 4
A_23_P109895	0.48	9.6325	4.762	0.0005	0.01	-0.067	NM_001040454	SLC26A6	solute carrier family 26 (anion exchanger), member 6
A_23_P118038	0.48	10.5358	4.7407	0.0006	0.0101	-0.1022	NM_005796	NUTF2	nuclear transport factor 2
A_23_P374149	0.48	8.7725	4.0061	0.0019	0.0206	-1.3511	NM_015050	CMTR1	cap methyltransferase 1
A_24_P382026	0.48	9.0683	3.5276	0.0045	0.0335	-2.1927	NM_020679	MIF4GD	MIF4G domain containing
A_23_P141362	0.48	10.72	3.3671	0.006	0.0394	-2.4777	NM_001466	FZD2	frizzled class receptor 2
A_22_P00022830	0.4767	7.2567	6.1104	0.0001	0.0034	2.0273	lnc-ROPN1B-1:1	lnc-ROPN1B-1	lnc-ROPN1B-1:1
A_24_P277955	0.4767	12.5367	6.0767	0.0001	0.0035	1.9782	NM_016068	FIS1	fission 1 (mitochondrial outer membrane) homolog (S. cerevisiae)
A_24_P101629	0.4767	9.2917	5.4974	0.0002	0.0055	1.1086	NM_001078172	FAM127B	family with sequence similarity 127, member B
A_23_P71904	0.4767	10.1825	5.1608	0.0003	0.0072	0.5803	NM_014064	NTMT1	N-terminal Xaa-Pro-Lys N-methyltransferase 1
A_33_P3321923	0.4767	12.2425	4.7332	0.0006	0.0102	-0.1146	ENST00000507324
A_32_P41496	0.4767	9.2642	4.0861	0.0017	0.0191	-1.212	NR_027761	LOC100132831	A20-binding inhibitor of NF-kappaB activation 2 pseudogene
A_23_P325438	0.4767	9.5358	3.7493	0.003	0.0269	-1.8008	NM_015171	XPO6	exportin 6
A_33_P3228322	0.4767	11.9258	3.7032	0.0033	0.0283	-1.882	NM_173042	IL18BP	interleukin 18 binding protein
A_33_P3213149	0.4767	6.84	3.6104	0.0039	0.0309	-2.046	ENST00000426585
A_23_P347541	0.4767	8.5967	3.4332	0.0053	0.0368	-2.3603	NM_133445	GRIN3A	glutamate receptor, ionotropic, N-methyl-D-aspartate 3A
A_23_P120056	0.4767	6.3225	3.2509	0.0074	0.0449	-2.6843	NM_033046	RTKN	rhotekin
A_33_P3351606	0.4767	7.7883	3.2224	0.0078	0.0462	-2.735	NR_034102	MIR124-2HG	MIR124-2 host gene (non-protein coding)
A_23_P129486	0.4733	11.4567	6.6157	0	0.0024	2.742	NM_016332	MSRB1	methionine sulfoxide reductase B1
A_24_P396197	0.4733	8.9192	6.3579	0	0.0028	2.3822	NM_002743	PRKCSH	protein kinase C substrate 80K-H
A_33_P3372332	0.4733	14.8175	6.0015	0.0001	0.0037	1.8682	NM_000101	CYBA	cytochrome b-245, alpha polypeptide
A_21_P0009404	0.4733	6.8008	5.8883	0.0001	0.004	1.701	lnc-ACCN1-1:8	lnc-ACCN1-1	lnc-ACCN1-1:8
A_23_P150249	0.4733	9.8308	5.5557	0.0002	0.0052	1.1985	NM_006848	CCDC85B	coiled-coil domain containing 85B
A_19_P00809682	0.4733	13.3525	4.9512	0.0004	0.0084	0.2429	lnc-FAM105B-1:1	lnc-FAM105B-1	lnc-FAM105B-1:1
A_33_P3413227	0.4733	7.9092	4.8845	0.0004	0.009	0.1342	AK096512	LOC100132363	uncharacterized LOC100132363
A_24_P415601	0.4733	13.1708	4.342	0.0011	0.015	-0.7721	NM_002939	RNH1	ribonuclease/angiogenin inhibitor 1
A_23_P22119	0.4733	11.5308	4.3154	0.0011	0.0154	-0.8175	NM_201380	PLEC	plectin
A_21_P0011354	0.4733	13.3242	4.268	0.0012	0.016	-0.8986	TCONS_l2_00008932	XLOC_l2_004844
A_24_P11965	0.4733	11.1092	4.2463	0.0013	0.0163	-0.9359	NM_033296	MRFAP1	Morf4 family associated protein 1
A_33_P3335596	0.4733	9.0167	4.0002	0.0019	0.0208	-1.3613	NM_001193653	C17orf62	chromosome 17 open reading frame 62
A_21_P0011867	0.4733	15.3958	3.9057	0.0023	0.0228	-1.5262	TCONS_l2_00014098	XLOC_l2_007656
A_32_P47701	0.4733	13.5283	3.7026	0.0033	0.0283	-1.8831	NM_001402	EEF1A1	eukaryotic translation elongation factor 1 alpha 1
A_24_P228026	0.4733	8.7708	3.3885	0.0058	0.0386	-2.4397	NM_144611	CYB5D2	cytochrome b5 domain containing 2
A_23_P72627	0.47	14.405	4.8389	0.0005	0.0093	0.0595	NM_004712	HGS	hepatocyte growth factor-regulated tyrosine kinase substrate
A_33_P3419621	0.47	6.9892	4.7719	0.0005	0.0099	-0.0508	NR_103774	LOC100289580	uncharacterized LOC100289580
A_24_P372134	0.47	10.0708	4.4009	0.001	0.0142	-0.672	NM_018295	TMEM140	transmembrane protein 140
A_23_P119295	0.47	9.625	4.3818	0.001	0.0144	-0.7044	NM_016581	ECSIT	ECSIT signalling integrator
A_23_P78835	0.47	9.455	4.3759	0.001	0.0145	-0.7145	NM_001002836	ZNF787	zinc finger protein 787
A_23_P67198	0.47	11.0092	4.2622	0.0012	0.016	-0.9086	NM_015692	CPAMD8	C3 and PZP-like, alpha-2-macroglobulin domain containing 8
A_23_P87011	0.47	8.3475	4.2212	0.0013	0.0168	-0.9789	NM_001001522	TAGLN	transgelin
A_33_P3411080	0.47	7.5067	4.1095	0.0016	0.0186	-1.1716	NM_012418	FSCN2	fascin actin-bundling protein 2, retinal
A_23_P72059	0.47	7.5408	3.7137	0.0032	0.028	-1.8635	NM_019086	VSIG10	V-set and immunoglobulin domain containing 10
A_24_P222655	0.47	14.8583	3.6016	0.0039	0.0311	-2.0616	NM_015991	C1QA	complement component 1, q subcomponent, A chain
A_23_P29204	0.47	9.6558	3.3023	0.0067	0.0424	-2.5929	NM_016498	MTFP1	mitochondrial fission process 1
A_23_P202769	0.4667	10.6558	6.4614	0	0.0026	2.5278	NM_005528	DNAJC4	DnaJ (Hsp40) homolog, subfamily C, member 4
A_23_P143551	0.4667	10.9792	5.9011	0.0001	0.004	1.7201	NM_001696	ATP6V1E1	ATPase, H+ transporting, lysosomal 31kDa, V1 subunit E1
A_23_P48964	0.4667	8.0733	5.2543	0.0002	0.0066	0.7287	NM_018668	VPS33B	vacuolar protein sorting 33 homolog B (yeast)
A_23_P35609	0.4667	9.2558	5.1083	0.0003	0.0076	0.4964	NM_000375	UROS	uroporphyrinogen III synthase
A_24_P313993	0.4667	8.3267	4.9296	0.0004	0.0086	0.2077	NM_004058	CAPS	calcyphosine
A_24_P787889	0.4667	10.5058	4.1795	0.0014	0.0175	-1.0508	NM_001242313	TMEM191B	transmembrane protein 191B
A_24_P54485	0.4667	7.9942	3.7875	0.0028	0.0258	-1.7335	NM_032357	CCDC115	coiled-coil domain containing 115
A_22_P00014211	0.4667	8.985	3.7153	0.0032	0.0279	-1.8606	NR_046654	VIPR1-AS1	VIPR1 antisense RNA 1
A_21_P0013605	0.4667	6.6942	3.6964	0.0033	0.0285	-1.8941	NM_001291815	HMCN2	hemicentin 2
A_22_P00007505	0.4667	6.5083	3.3441	0.0063	0.0404	-2.5186	lnc-GYPA-1:1	lnc-GYPA-1	lnc-GYPA-1:1
A_33_P3375541	0.4667	8.335	3.1609	0.0087	0.0493	-2.8443	NM_000732	CD3D	CD3d molecule, delta (CD3-TCR complex)
A_21_P0002061	0.4633	8.22	5.4063	0.0002	0.006	0.9674	NR_110264	LOC101927577	uncharacterized LOC101927577
A_23_P100676	0.4633	8.3925	5.2586	0.0002	0.0066	0.7356	NM_017575	SMG6	SMG6 nonsense mediated mRNA decay factor
A_21_P0000369	0.4633	15.9783	5.1029	0.0003	0.0076	0.4878	NR_003035	SNORA16A	small nucleolar RNA, H/ACA box 16A
A_23_P217946	0.4633	8.7233	5.058	0.0003	0.0078	0.4156	NM_022124	CDH23	cadherin-related 23
A_24_P236522	0.4633	9.2967	4.8075	0.0005	0.0096	0.0079	NM_001243646	CD2BP2	CD2 (cytoplasmic tail) binding protein 2
A_23_P208835	0.4633	10.8883	4.6909	0.0006	0.0106	-0.1849	NM_030662	MAP2K2	mitogen-activated protein kinase kinase 2
A_24_P185205	0.4633	8.8192	4.3795	0.001	0.0144	-0.7083	NM_138349	TP53I13	tumor protein p53 inducible protein 13
A_23_P120594	0.4633	10.6142	4.2747	0.0012	0.0159	-0.8871	NM_032501	ACSS1	acyl-CoA synthetase short-chain family member 1
A_22_P00022364	0.4633	10.3442	4.1763	0.0014	0.0176	-1.0562	ENST00000466692	LOC100507054	uncharacterized LOC100507054
A_21_P0000386	0.4633	10.3025	4.1495	0.0015	0.0181	-1.1025	NR_003070	SNORD89	small nucleolar RNA, C/D box 89
A_24_P3783	0.4633	9.7533	3.5634	0.0042	0.0323	-2.1292	NM_003521	HIST1H2BM	histone cluster 1, H2bm
A_24_P294931	0.46	10.4642	6.5391	0	0.0025	2.6361	NM_180976	PPP2R5D	protein phosphatase 2, regulatory subunit B', delta
A_23_P146576	0.46	8.5275	6.3314	0	0.0028	2.3445	NM_021996	GBGT1	globoside alpha-1,3-N-acetylgalactosaminyltransferase 1
A_23_P58102	0.46	10.2067	5.8396	0.0001	0.0042	1.6285	NM_015004	EXOSC7	exosome component 7
A_33_P3209894	0.46	8.2608	5.7185	0.0001	0.0045	1.4465	ENST00000428076
A_23_P68942	0.46	15.7833	5.3741	0.0002	0.0061	0.9171	NM_000967	RPL3	ribosomal protein L3
A_23_P208847	0.46	9.305	5.3491	0.0002	0.0062	0.878	NM_016539	SIRT6	sirtuin 6
A_33_P3216448	0.46	9.8975	4.8174	0.0005	0.0095	0.0242	NM_001163771	COL11A2	collagen, type XI, alpha 2
A_23_P218486	0.46	12.6675	4.7377	0.0006	0.0102	-0.1072	NM_016145	WDR83OS	WD repeat domain 83 opposite strand
A_32_P38637	0.46	11.7175	4.6988	0.0006	0.0106	-0.1717	NM_032534	KRBA1	KRAB-A domain containing 1
A_23_P431933	0.46	9.2192	4.6742	0.0006	0.0108	-0.2125	NM_032294	CAMKK1	calcium/calmodulin-dependent protein kinase kinase 1, alpha
A_24_P307306	0.46	8.2133	4.3974	0.001	0.0142	-0.6779	ENST00000443168
A_24_P357709	0.46	9.48	4.367	0.001	0.0146	-0.7295	NM_001009921	VPS8	vacuolar protein sorting 8 homolog (S. cerevisiae)
A_23_P77669	0.46	8.1058	4.2158	0.0013	0.0169	-0.9882	NM_017530	ZNF821	zinc finger protein 821
A_24_P830690	0.46	9.2833	4.1703	0.0014	0.0177	-1.0666	NM_002613	PDPK1	3-phosphoinositide dependent protein kinase 1
A_24_P398432	0.46	12.3983	3.9917	0.002	0.0209	-1.3761	NM_001040118	ARAP1	ArfGAP with RhoGAP domain, ankyrin repeat and PH domain 1
A_19_P00322939	0.46	13.155	3.941	0.0022	0.022	-1.4646	NR_003367	PVT1	Pvt1 oncogene (non-protein coding)
A_23_P101480	0.46	7.3692	3.6121	0.0039	0.0308	-2.0431	NM_014975	MAST1	microtubule associated serine/threonine kinase 1
A_33_P3274134	0.46	11.3758	3.4665	0.005	0.0356	-2.3011	NM_001137560	TMEM151B	transmembrane protein 151B
A_24_P233078	0.46	13.0325	3.4092	0.0056	0.0378	-2.4029	NR_003064	PYY2	peptide YY, 2 (pseudogene)
A_23_P101013	0.46	10.9633	3.3638	0.006	0.0395	-2.4835	NM_007267	TMC6	transmembrane channel-like 6
A_23_P60240	0.4567	9.985	7.1861	0	0.0017	3.504	NM_032634	PIGO	phosphatidylinositol glycan anchor biosynthesis, class O
A_33_P3358069	0.4567	10.9042	6.3673	0	0.0028	2.3954	NM_174855	IDH3B	isocitrate dehydrogenase 3 (NAD+) beta
A_23_P214603	0.4567	11.1108	6.1036	0.0001	0.0034	2.0174	NM_005803	FLOT1	flotillin 1
A_33_P3226425	0.4567	10.2617	6.0889	0.0001	0.0035	1.9961	NM_001034025	ERP29	endoplasmic reticulum protein 29
A_33_P3358253	0.4567	10.63	5.9306	0.0001	0.0039	1.7637	NM_001567	INPPL1	inositol polyphosphate phosphatase-like 1
A_23_P89155	0.4567	10.92	5.53	0.0002	0.0053	1.1589	NM_001258	CDK3	cyclin-dependent kinase 3
A_23_P35989	0.4567	8.6892	5.4795	0.0002	0.0056	1.081	NM_139178	ALKBH3	alkB, alkylation repair homolog 3 (E. coli)
A_23_P14928	0.4567	10.0467	5.3072	0.0002	0.0064	0.8122	NM_020312	COQ9	coenzyme Q9
A_23_P217958	0.4567	11.1558	5.0285	0.0003	0.008	0.368	NM_033500	HK1	hexokinase 1
A_23_P42331	0.4567	11.7883	5.0247	0.0003	0.008	0.362	NM_145901	HMGA1	high mobility group AT-hook 1
A_33_P3233436	0.4567	9.32	4.8002	0.0005	0.0097	-0.004	NM_032882	PNMA6A	paraneoplastic Ma antigen family member 6A
A_22_P00011391	0.4567	9.9717	4.7554	0.0005	0.01	-0.078	NR_003929	PPIEL	peptidylprolyl isomerase E-like pseudogene
A_23_P99632	0.4567	10.2617	4.7565	0.0005	0.01	-0.0761	NM_017999	RNF31	ring finger protein 31
A_23_P80136	0.4567	8.9225	4.495	0.0008	0.0129	-0.5127	NM_003683	RRP1	ribosomal RNA processing 1
A_23_P104641	0.4567	11.3775	4.3132	0.0011	0.0154	-0.8213	NM_013265	VPS51	vacuolar protein sorting 51 homolog (S. cerevisiae)
A_22_P00015126	0.4567	7.4542	4.1583	0.0015	0.0179	-1.0873	lnc-SNX27-1:1	lnc-SNX27-1	lnc-SNX27-1:1
A_23_P47704	0.4567	12.5775	4.1386	0.0015	0.0182	-1.1212	NM_003355	UCP2	uncoupling protein 2 (mitochondrial, proton carrier)
A_23_P90523	0.4567	9.3492	4.0411	0.0018	0.0199	-1.2902	ENST00000595769	OCEL1	occludin/ELL domain containing 1
A_23_P64044	0.4567	12.2758	3.9327	0.0022	0.0222	-1.4791	NM_178443	FERMT3	fermitin family member 3
A_22_P00006467	0.4567	6.1642	3.798	0.0028	0.0255	-1.7151	ENST00000517482
A_23_P314584	0.4567	12.18	3.6835	0.0034	0.0288	-1.9169	NM_004635	MAPKAPK3	mitogen-activated protein kinase-activated protein kinase 3
A_23_P78122	0.4567	10.165	3.6237	0.0038	0.0305	-2.0225	NM_078471	MYO18A	myosin XVIIIA
A_33_P3340869	0.4567	6.1942	3.3409	0.0063	0.0406	-2.5243	NR_027620	SCGB1B2P	secretoglobin, family 1B, member 2, pseudogene
A_21_P0005134	0.4567	6.3875	3.2525	0.0074	0.0448	-2.6814	ENST00000457339	LINC00326	long intergenic non-protein coding RNA 326
A_23_P45108	0.4533	11.2658	6.4657	0	0.0026	2.5338	NM_017730	QRICH1	glutamine-rich 1
A_22_P00010745	0.4533	8.6533	5.9622	0.0001	0.0038	1.8104	lnc-NIPSNAP3B-1:1	lnc-NIPSNAP3B-1	lnc-NIPSNAP3B-1:1
A_22_P00017373	0.4533	11.2675	5.9065	0.0001	0.0039	1.7281	lnc-UTS2-1:1	lnc-UTS2-1	lnc-UTS2-1:1
A_23_P365149	0.4533	10.3875	4.8066	0.0005	0.0096	0.0064	NM_005881	BCKDK	branched chain ketoacid dehydrogenase kinase
A_22_P00015513	0.4533	7.3767	4.5458	0.0008	0.0122	-0.4272	NR_125808	LOC101929294	uncharacterized LOC101929294
A_24_P191013	0.4533	6.3075	4.0472	0.0018	0.0198	-1.2796	NM_000778	CYP4A11	cytochrome P450, family 4, subfamily A, polypeptide 11
A_24_P187651	0.4533	10.0583	4.0381	0.0018	0.02	-1.2953	NM_001042432	CLN3	ceroid-lipofuscinosis, neuronal 3
A_33_P3293918	0.4533	11.4025	3.593	0.004	0.0314	-2.0769	NM_170600	SH2D3C	SH2 domain containing 3C
A_21_P0014594	0.4533	7.3442	3.5387	0.0044	0.0332	-2.173	lnc-PDCD11-1:1	lnc-PDCD11-1	lnc-PDCD11-1:1
A_23_P57236	0.4533	6.785	3.236	0.0076	0.0455	-2.7109	NM_178026	GGT7	gamma-glutamyltransferase 7
A_24_P41042	0.45	9.0717	5.5819	0.0001	0.0051	1.2387	NM_032848	RITA1	RBPJ interacting and tubulin associated 1
A_23_P257091	0.45	9.655	5.3295	0.0002	0.0063	0.8472	NM_005085	NUP214	nucleoporin 214kDa
A_33_P3351664	0.45	8.9108	5.2642	0.0002	0.0066	0.7445	NM_198082	CCDC57	coiled-coil domain containing 57
A_22_P00015918	0.45	8.3867	5.0765	0.0003	0.0077	0.4454	lnc-TCIRG1-1:1	lnc-TCIRG1-1	lnc-TCIRG1-1:1
A_24_P303480	0.45	11.7333	5.0746	0.0003	0.0077	0.4423	NM_006834	RAB32	RAB32, member RAS oncogene family
A_23_P55873	0.45	10.025	4.9898	0.0004	0.0082	0.3054	NM_017721	CC2D1A	coiled-coil and C2 domain containing 1A
A_24_P315921	0.45	10.2225	4.9827	0.0004	0.0082	0.294	lnc-PABPC4-2:6	lnc-PABPC4-2	lnc-PABPC4-2:6
A_23_P431381	0.45	8.1033	4.7938	0.0005	0.0097	-0.0146	NM_001134875	C14orf80	chromosome 14 open reading frame 80
A_33_P3336198	0.45	9.5983	4.7531	0.0005	0.01	-0.0817	NM_182563	BRICD5	BRICHOS domain containing 5
A_33_P3420254	0.45	7.2908	4.3689	0.001	0.0146	-0.7264	NM_017802	DNAAF5	dynein, axonemal, assembly factor 5
A_23_P323227	0.45	12.0775	4.0846	0.0017	0.0191	-1.2147	NM_001008709	PPP1CA	protein phosphatase 1, catalytic subunit, alpha isozyme
A_23_P116037	0.45	7.2083	4.0256	0.0019	0.0202	-1.3171	NM_003273	TM7SF2	transmembrane 7 superfamily member 2
A_33_P3215739	0.45	6.8	4.0231	0.0019	0.0203	-1.3214	NM_001085451	LNP1	leukemia NUP98 fusion partner 1
A_23_P77000	0.45	13.2575	3.9393	0.0022	0.022	-1.4675	NM_014909	VASH1	vasohibin 1
A_23_P140967	0.45	9.0733	3.7787	0.0029	0.026	-1.749	NM_000243	MEFV	Mediterranean fever
A_23_P142421	0.45	9.5167	3.6738	0.0035	0.029	-1.934	NM_014727	KMT2B	lysine (K)-specific methyltransferase 2B
A_23_P146830	0.45	6.5917	3.32	0.0065	0.0416	-2.5614	NM_012140	SLC25A10	solute carrier family 25 (mitochondrial carrier; dicarboxylate transporter), member 10
A_24_P44514	0.4467	11.9067	6.7278	0	0.0022	2.8955	NM_006384	CIB1	calcium and integrin binding 1 (calmyrin)
A_33_P3344451	0.4467	11.5308	5.7245	0.0001	0.0045	1.4557	NM_032366	C16orf13	chromosome 16 open reading frame 13
A_33_P3386132	0.4467	11.2625	5.5537	0.0002	0.0052	1.1954	NM_024093	C2orf49	chromosome 2 open reading frame 49
A_23_P165442	0.4467	11.1075	5.5124	0.0002	0.0054	1.1319	NM_013392	NRBP1	nuclear receptor binding protein 1
A_22_P00022265	0.4467	7.3233	5.4928	0.0002	0.0055	1.1016	lnc-C11orf36-2:1	lnc-C11orf36-2	lnc-C11orf36-2:1
A_23_P58443	0.4467	11.1492	5.2748	0.0002	0.0065	0.7611	NM_020690	ANKHD1-EIF4EBP3	ANKHD1-EIF4EBP3 readthrough
A_32_P66020	0.4467	11.6625	5.1584	0.0003	0.0072	0.5765	NM_032167	SNX29	sorting nexin 29
A_33_P3226070	0.4467	7.9283	4.7788	0.0005	0.0098	-0.0393	lnc-CRIPAK-1:1	lnc-CRIPAK-1	lnc-CRIPAK-1:1
A_21_P0012174	0.4467	12.795	4.5939	0.0007	0.0116	-0.3466	ENST00000450472
A_23_P207967	0.4467	8.6867	4.381	0.001	0.0144	-0.7057	NM_014772	CTIF	CBP80/20-dependent translation initiation factor
A_23_P157038	0.4467	6.5817	4.0749	0.0017	0.0193	-1.2314	NM_152755	CNPY4	canopy FGF signaling regulator 4
A_33_P3251901	0.4467	8.5433	3.898	0.0023	0.023	-1.5397	NM_004307	APBB2	amyloid beta (A4) precursor protein-binding, family B, member 2
A_22_P00009537	0.4467	8.1392	3.5988	0.004	0.0311	-2.0666	NR_027346	LINC00173	long intergenic non-protein coding RNA 173
A_23_P145681	0.4467	7.8208	3.4197	0.0055	0.0373	-2.3843	NM_016188	ACTL6B	actin-like 6B
A_23_P123393	0.4433	6.9617	5.7365	0.0001	0.0045	1.4737	NM_004519	KCNQ3	potassium channel, voltage gated KQT-like subfamily Q, member 3
A_23_P337550	0.4433	11.8492	4.9649	0.0004	0.0083	0.2651	NM_017602	OTUD5	OTU deubiquitinase 5
A_21_P0001837	0.4433	10.8383	4.7922	0.0005	0.0097	-0.0172	ENST00000423925
A_21_P0000349	0.4433	7.2225	4.6898	0.0006	0.0106	-0.1867	NR_002998	SCARNA3	small Cajal body-specific RNA 3
A_33_P3247190	0.4433	9.4075	4.6739	0.0006	0.0108	-0.2131	NM_032449	CC2D1B	coiled-coil and C2 domain containing 1B
A_23_P106898	0.4433	9.255	4.5611	0.0007	0.012	-0.4015	NM_152288	ORAI3	ORAI calcium release-activated calcium modulator 3
A_22_P00016154	0.4433	7.1792	4.1474	0.0015	0.0181	-1.1061	NR_038950	LARGE-AS1	LARGE antisense RNA 1
A_21_P0003162	0.4433	8.3583	4.1039	0.0016	0.0187	-1.1812	lnc-RABL3-1:1	lnc-RABL3-1	lnc-RABL3-1:1
A_23_P357546	0.4433	9.4725	4.0483	0.0018	0.0198	-1.2776	NM_015488	PNKD	paroxysmal nonkinesigenic dyskinesia
A_21_P0010845	0.4433	7.915	3.9264	0.0022	0.0223	-1.49	TCONS_l2_00003294	XLOC_l2_001771
A_33_P3333648	0.4433	6.85	3.7218	0.0032	0.0277	-1.8493	NM_001004754	OR51I2	olfactory receptor, family 51, subfamily I, member 2
A_23_P161481	0.4433	7.2592	3.5859	0.004	0.0316	-2.0893	NM_014431	PALD1	phosphatase domain containing, paladin 1
A_23_P19348	0.4433	7.8842	3.5727	0.0041	0.032	-2.1128	NM_014780	CUL7	cullin 7
A_23_P88817	0.4433	7.1258	3.55	0.0043	0.0328	-2.1529	NM_012213	MLYCD	malonyl-CoA decarboxylase
A_19_P00318519	0.4433	6.6183	3.335	0.0064	0.0409	-2.5348	THC2662402
A_23_P92687	0.44	10.8725	5.6652	0.0001	0.0048	1.3658	NM_004394	DAP	death-associated protein
A_21_P0011885	0.44	7.7933	5.4516	0.0002	0.0057	1.0379	TCONS_l2_00014323	XLOC_l2_007829
A_23_P218751	0.44	10.8058	5.0395	0.0003	0.0079	0.3858	NM_053004	GNB1L	guanine nucleotide binding protein (G protein), beta polypeptide 1-like
A_23_P154675	0.44	12.0967	4.9831	0.0004	0.0082	0.2946	NM_198216	SNRPB	small nuclear ribonucleoprotein polypeptides B and B1
A_33_P3404411	0.44	10.095	4.8778	0.0004	0.009	0.1232	NM_005932	MIPEP	mitochondrial intermediate peptidase
A_23_P135184	0.44	11.4225	4.4981	0.0008	0.0128	-0.5075	NM_001042368	RALGDS	ral guanine nucleotide dissociation stimulator
A_23_P45488	0.44	8.9242	4.4951	0.0008	0.0129	-0.5126	NM_021806	FAM3A	family with sequence similarity 3, member A
A_33_P3286789	0.44	6.675	4.3726	0.001	0.0145	-0.7201	ENST00000474888
A_33_P3405754	0.44	9.3358	4.2112	0.0014	0.017	-0.9961	ENST00000378223	CEP104	centrosomal protein 104kDa
A_21_P0014017	0.44	6.2633	4.0771	0.0017	0.0192	-1.2277	XM_005276635	LOC101930017	transcription initiation factor TFIID subunit 4-like
A_23_P393713	0.44	7.5067	3.8832	0.0024	0.0234	-1.5656	NM_002180	IGHMBP2	immunoglobulin mu binding protein 2
A_21_P0000075	0.44	13.0242	3.777	0.0029	0.0261	-1.752	NM_001168682	SAP25	Sin3A-associated protein, 25kDa
A_33_P3399560	0.44	9.3367	3.6394	0.0037	0.03	-1.9947	NM_001177701	IFT27	intraflagellar transport 27
A_23_P200056	0.44	11.125	3.4215	0.0054	0.0372	-2.3811	NM_023018	NADK	NAD kinase
A_23_P35055	0.44	7.4925	3.1943	0.0082	0.0476	-2.7849	NM_014625	NPHS2	nephrosis 2, idiopathic, steroid-resistant (podocin)
A_33_P3211238	0.4367	8.5358	6.637	0	0.0024	2.7713	NM_152718	VWCE	von Willebrand factor C and EGF domains
A_22_P00015829	0.4367	9.77	5.8805	0.0001	0.004	1.6894	NR_122046	LOC284930	uncharacterized LOC284930
A_23_P19004	0.4367	9.2808	5.473	0.0002	0.0056	1.071	NM_023924	BRD9	bromodomain containing 9
A_23_P159920	0.4367	10.0708	5.3706	0.0002	0.0061	0.9117	NM_003639	IKBKG	inhibitor of kappa light polypeptide gene enhancer in B-cells, kinase gamma
A_33_P3229452	0.4367	9.7992	5.3783	0.0002	0.0061	0.9237	AK126441	FLJ44477	FLJ44477 protein
A_24_P336957	0.4367	9.8758	5.1562	0.0003	0.0073	0.573	NM_145074	HTRA2	HtrA serine peptidase 2
A_23_P257256	0.4367	10.5917	5.1221	0.0003	0.0075	0.5185	NM_002082	GRK6	G protein-coupled receptor kinase 6
A_23_P39088	0.4367	10.9725	4.663	0.0006	0.0109	-0.2312	NM_001536	PRMT1	protein arginine methyltransferase 1
A_23_P330262	0.4367	9.1608	4.5564	0.0008	0.012	-0.4094	NM_012398	PIP5K1C	phosphatidylinositol-4-phosphate 5-kinase, type I, gamma
A_33_P3318027	0.4367	13.0092	4.3898	0.001	0.0143	-0.6907	NM_001320	CSNK2B	casein kinase 2, beta polypeptide
A_22_P00022135	0.4367	8.8375	4.0254	0.0019	0.0202	-1.3175	NM_001289145	FAM110A	family with sequence similarity 110, member A
A_33_P3306207	0.4367	10.8158	3.6296	0.0037	0.0303	-2.012	NM_198508	KLRG2	killer cell lectin-like receptor subfamily G, member 2
A_33_P3371954	0.4367	7.4375	3.3916	0.0057	0.0385	-2.4342	NM_052868	IGSF8	immunoglobulin superfamily, member 8
A_22_P00002070	0.4367	8.4492	3.2623	0.0072	0.0444	-2.664	ENST00000560376
A_24_P296457	0.4367	7.28	3.2541	0.0074	0.0447	-2.6787	NM_000294	PHKG2	phosphorylase kinase, gamma 2 (testis)
A_22_P00000269	0.4333	9.1208	6.2535	0.0001	0.003	2.2335	lnc-AC007557.1.1-3:1	lnc-AC007557.1.1-3	lnc-AC007557.1.1-3:1
A_24_P186379	0.4333	12.665	5.4654	0.0002	0.0056	1.0592	NM_198472	FUOM	fucose mutarotase
A_23_P408473	0.4333	9.9625	5.0828	0.0003	0.0077	0.4556	NM_032450	MROH1	maestro heat-like repeat family member 1
A_33_P3327333	0.4333	8.95	4.8827	0.0004	0.009	0.1312	NM_001197123	IRF3	interferon regulatory factor 3
A_24_P103686	0.4333	9.92	4.2778	0.0012	0.0159	-0.8819	NM_178819	AGPAT6	1-acylglycerol-3-phosphate O-acyltransferase 6
A_24_P92256	0.4333	9.2608	4.1214	0.0016	0.0185	-1.1509	NM_014853	SGSM2	small G protein signaling modulator 2
A_22_P00006290	0.4333	11.1358	3.6948	0.0033	0.0285	-1.8968	NR_040058	RAD51-AS1	RAD51 antisense RNA 1 (head to head)
A_22_P00020232	0.4333	7.3067	3.6192	0.0038	0.0307	-2.0304	lnc-APOA1-1:1	lnc-APOA1-1	lnc-APOA1-1:1
A_21_P0002201	0.4333	7.0692	3.3494	0.0062	0.0402	-2.5091	lnc-GALM-2:1	lnc-GALM-2	lnc-GALM-2:1
A_23_P162120	0.4333	8.375	3.2691	0.0072	0.0441	-2.6519	NM_006185	NUMA1	nuclear mitotic apparatus protein 1
A_23_P204998	0.4333	10.1308	3.2427	0.0075	0.0453	-2.699	NM_005766	FARP1	FERM, RhoGEF (ARHGEF) and pleckstrin domain protein 1 (chondrocyte-derived)
A_33_P3287379	0.43	10.1717	6.5177	0	0.0025	2.6064	NM_032382	COG8	component of oligomeric golgi complex 8
A_24_P382765	0.43	10.2517	6.2997	0	0.0029	2.2995	NM_005008	NHP2L1	NHP2 non-histone chromosome protein 2-like 1 (S. cerevisiae)
A_23_P67162	0.43	11.6483	6.1827	0.0001	0.0032	2.1318	NM_006221	PIN1	peptidylprolyl cis/trans isomerase, NIMA-interacting 1
A_23_P153767	0.43	10.73	6.0132	0.0001	0.0037	1.8854	NM_014371	AKAP8L	A kinase (PRKA) anchor protein 8-like
A_23_P78762	0.43	11.0467	5.6495	0.0001	0.0048	1.3419	NM_016246	HSD17B14	hydroxysteroid (17-beta) dehydrogenase 14
A_24_P216681	0.43	12.0183	5.4199	0.0002	0.0059	0.9886	NM_032881	LSM10	LSM10, U7 small nuclear RNA associated
A_23_P154539	0.43	11.9417	4.8733	0.0004	0.009	0.1158	NM_012469	PRPF6	pre-mRNA processing factor 6
A_23_P31224	0.43	12.13	4.8163	0.0005	0.0095	0.0225	NM_178273	PILRA	paired immunoglobin-like type 2 receptor alpha
A_23_P152284	0.43	11.0417	4.7543	0.0005	0.01	-0.0797	NM_024571	SNRNP25	small nuclear ribonucleoprotein 25kDa (U11/U12)
A_32_P149174	0.43	9.1058	4.6808	0.0006	0.0107	-0.2016	NM_001008739	C6orf226	chromosome 6 open reading frame 226
A_23_P55174	0.43	8.6833	4.4569	0.0009	0.0134	-0.577	NM_138387	G6PC3	glucose 6 phosphatase, catalytic, 3
A_24_P353794	0.43	8.5225	4.3569	0.0011	0.0148	-0.7468	NM_004481	GALNT2	polypeptide N-acetylgalactosaminyltransferase 2
A_24_P231494	0.43	9.2733	4.0986	0.0016	0.0188	-1.1904	NM_012100	DNPEP	aspartyl aminopeptidase
A_23_P316472	0.43	7.4033	3.9737	0.002	0.0214	-1.4074	NM_144666	DNHD1	dynein heavy chain domain 1
A_24_P276888	0.43	7.1442	3.956	0.0021	0.0217	-1.4383	NM_001199803	CENPO	centromere protein O
A_24_P118376	0.43	8.43	3.7869	0.0028	0.0258	-1.7346	NM_001102598	CEACAM20	carcinoembryonic antigen-related cell adhesion molecule 20
A_21_P0008806	0.43	6.135	3.4987	0.0047	0.0344	-2.244	XR_429628	LOC101927505	uncharacterized LOC101927505
A_22_P00011983	0.43	8.905	3.3855	0.0058	0.0386	-2.445	NR_024607	MIR503HG	MIR503 host gene (non-protein coding)
A_32_P22401	0.4267	13.6917	6.1895	0.0001	0.0032	2.1417	NM_018067	MAP7D1	MAP7 domain containing 1
A_22_P00010689	0.4267	8.4758	5.778	0.0001	0.0043	1.5363	NM_017803	DUS2	dihydrouridine synthase 2
A_23_P203790	0.4267	14.1458	5.8102	0.0001	0.0043	1.5846	NM_006812	OS9	osteosarcoma amplified 9, endoplasmic reticulum lectin
A_23_P148546	0.4267	9.9242	5.2307	0.0003	0.0068	0.6914	NM_003491	NAA10	N(alpha)-acetyltransferase 10, NatA catalytic subunit
A_24_P43588	0.4267	10.9292	5.2279	0.0003	0.0068	0.687	NM_001003690	MAD2L1BP	MAD2L1 binding protein
A_22_P00012687	0.4267	11.2675	5.1133	0.0003	0.0075	0.5045	NR_038323	LOC100507156	uncharacterized LOC100507156
A_24_P221883	0.4267	10.7433	4.9907	0.0004	0.0082	0.307	NM_018622	PARL	presenilin associated, rhomboid-like
A_23_P15375	0.4267	10.5717	4.912	0.0004	0.0087	0.179	ENST00000245543	ARMC7	armadillo repeat containing 7
A_22_P00022747	0.4267	6.9317	4.7987	0.0005	0.0097	-0.0065	lnc-MTERF-1:1	lnc-MTERF-1	lnc-MTERF-1:1
A_23_P85598	0.4267	9.2408	4.7412	0.0006	0.0101	-0.1015	NM_020247	ADCK3	aarF domain containing kinase 3
A_22_P00003002	0.4267	8.2442	4.6517	0.0006	0.011	-0.2501	lnc-C6orf228-2:1	lnc-C6orf228-2	lnc-C6orf228-2:1
A_33_P3751889	0.4267	15.0575	4.6463	0.0006	0.0111	-0.2591	NM_001135732	TOM1	target of myb1 (chicken)
A_33_P3344406	0.4267	8.6308	4.581	0.0007	0.0117	-0.3681	NM_001145785	MEF2B	myocyte enhancer factor 2B
A_33_P3302305	0.4267	11.31	4.5501	0.0008	0.0121	-0.42	NM_000709	BCKDHA	branched chain keto acid dehydrogenase E1, alpha polypeptide
A_24_P338992	0.4267	9.1992	4.3411	0.0011	0.015	-0.7736	NM_025083	EDC3	enhancer of mRNA decapping 3
A_22_P00024867	0.4267	11.24	4.2966	0.0012	0.0156	-0.8497	ENST00000450850
A_23_P212749	0.4267	10.5658	3.9489	0.0021	0.0218	-1.4508	NM_002111	HTT	huntingtin
A_21_P0010429	0.4267	6.0375	3.9115	0.0023	0.0227	-1.5161	ENST00000609758
A_22_P00012872	0.4267	11.1767	3.8456	0.0026	0.0244	-1.6316	ENST00000566108
A_24_P206121	0.4267	10.4533	3.7938	0.0028	0.0256	-1.7225	NM_004137	KCNMB1	potassium channel subfamily M regulatory beta subunit 1
A_24_P93703	0.4267	9.6975	3.7513	0.003	0.0269	-1.7972	NR_036476	TMEM198B	transmembrane protein 198B, pseudogene
A_33_P3394809	0.4267	8.8708	3.6808	0.0034	0.0289	-1.9216	NM_001282203	PCYT2	phosphate cytidylyltransferase 2, ethanolamine
A_22_P00000995	0.4267	6.4792	3.6093	0.0039	0.0309	-2.048	NR_123718	LOC101927139	uncharacterized LOC101927139
A_23_P21436	0.4267	8.2517	3.488	0.0048	0.0348	-2.263	NM_015651	PHF19	PHD finger protein 19
A_23_P328600	0.4267	11.9383	3.417	0.0055	0.0374	-2.3891	NM_024959	SLC8B1	solute carrier family 8 (sodium/lithium/calcium exchanger), member B1
A_23_P15299	0.4233	11.3692	5.2906	0.0002	0.0064	0.7861	NM_012478	WBP2	WW domain binding protein 2
A_23_P80473	0.4233	12.0742	5.2429	0.0002	0.0067	0.7107	NM_152889	CHST13	carbohydrate (chondroitin 4) sulfotransferase 13
A_22_P00007112	0.4233	7.2017	5.1606	0.0003	0.0072	0.5801	lnc-GLUD1-3:2	lnc-GLUD1-3	lnc-GLUD1-3:2
A_22_P00014550	0.4233	7.2142	4.8408	0.0005	0.0093	0.0626	lnc-SIRT5-1:1	lnc-SIRT5-1	lnc-SIRT5-1:1
A_22_P00007019	0.4233	10.6125	4.7941	0.0005	0.0097	-0.0141	NR_126467	ZNF337-AS1	ZNF337 antisense RNA 1
A_23_P205529	0.4233	10.4933	4.6641	0.0006	0.0109	-0.2294	NM_022734	METTL17	methyltransferase like 17
A_23_P114808	0.4233	8.2483	4.6502	0.0006	0.011	-0.2525	NM_001024732	MECR	mitochondrial trans-2-enoyl-CoA reductase
A_24_P398064	0.4233	10.085	4.5723	0.0007	0.0118	-0.3826	ENST00000378078	RGP1	RGP1 retrograde golgi transport homolog (S. cerevisiae)
A_33_P3283971	0.4233	9.5633	4.3826	0.001	0.0144	-0.703	NM_005007	NFKBIL1	nuclear factor of kappa light polypeptide gene enhancer in B-cells inhibitor-like 1
A_33_P3393370	0.4233	8.735	4.2667	0.0012	0.016	-0.9008
A_23_P103756	0.4233	6.3608	4.2452	0.0013	0.0163	-0.9376	NM_002557	OVGP1	oviductal glycoprotein 1, 120kDa
A_33_P3413325	0.4233	9.28	4.0988	0.0016	0.0188	-1.1901	NM_001271520	KCNMA1	potassium channel, calcium activated large conductance subfamily M alpha, member 1
A_33_P3323453	0.4233	11.3958	4.0289	0.0019	0.0202	-1.3114	NM_030789	HM13	histocompatibility (minor) 13
A_23_P13914	0.4233	8.7425	3.95	0.0021	0.0218	-1.4487	NM_032656	DHX37	DEAH (Asp-Glu-Ala-His) box polypeptide 37
A_33_P3221303	0.4233	7.4108	3.7394	0.0031	0.0272	-1.8183	NM_016602	CCR10	chemokine (C-C motif) receptor 10
A_23_P127793	0.4233	8.4833	3.5079	0.0047	0.0341	-2.2276	NM_153265	EML3	echinoderm microtubule associated protein like 3
A_24_P272761	0.4233	7.41	3.4627	0.005	0.0358	-2.3078	NM_020946	DENND1A	DENN/MADD domain containing 1A
A_33_P3378318	0.4233	6.9017	3.2401	0.0075	0.0454	-2.7035	ENST00000604857
A_23_P107313	0.42	10.1175	5.2553	0.0002	0.0066	0.7303	NM_006923	SDF2	stromal cell-derived factor 2
A_21_P0007217	0.42	8.6792	5.1957	0.0003	0.0069	0.6358	lnc-LGALS12-2:3	lnc-LGALS12-2	lnc-LGALS12-2:3
A_33_P3331652	0.42	8.1392	5.1309	0.0003	0.0074	0.5326	ENST00000558200	EMC9	ER membrane protein complex subunit 9
A_32_P200237	0.42	9.2325	5.0941	0.0003	0.0076	0.4736	ENST00000622929
A_22_P00013906	0.42	7.9908	4.9687	0.0004	0.0083	0.2713	NR_073447	LINC00595	long intergenic non-protein coding RNA 595
A_22_P00003135	0.42	6.795	4.8903	0.0004	0.0089	0.1436	lnc-C9orf147-1:1	lnc-C9orf147-1	lnc-C9orf147-1:1
A_19_P00319655	0.42	6.4367	4.836	0.0005	0.0094	0.0548	NR_109911	CTD-3080P12.3	uncharacterized LOC101928857
A_23_P106694	0.42	11.6267	4.7441	0.0005	0.0101	-0.0966	NM_002768	CHMP1A	charged multivesicular body protein 1A
A_24_P296907	0.42	8.8717	4.7316	0.0006	0.0102	-0.1174	NM_152658	THAP8	THAP domain containing 8
A_21_P0011519	0.42	6.35	3.9152	0.0023	0.0226	-1.5096	TCONS_l2_00010600	XLOC_l2_005691
A_33_P3322415	0.42	6.6017	3.9154	0.0023	0.0226	-1.5093	NM_031417	MARK4	MAP/microtubule affinity-regulating kinase 4
A_33_P3383431	0.42	11.4117	3.781	0.0029	0.026	-1.745	NM_001282989	DHRS4	dehydrogenase/reductase (SDR family) member 4
A_33_P3701139	0.42	9.9942	3.765	0.0029	0.0264	-1.7732
A_23_P7976	0.42	10.41	3.6401	0.0037	0.03	-1.9936	NM_005321	HIST1H1E	histone cluster 1, H1e
A_23_P127446	0.42	11.295	3.6138	0.0039	0.0308	-2.0399	NM_006268	DPF2	D4, zinc and double PHD fingers family 2
A_22_P00016482	0.42	7.2908	3.4971	0.0047	0.0344	-2.2468	NR_015434	LOC148413	uncharacterized LOC148413
A_21_P0014670	0.42	8.5325	3.4064	0.0056	0.0379	-2.4078	THC2656106
A_23_P107653	0.4167	13.6033	6.5036	0	0.0025	2.5867	NM_001014763	ETFB	electron-transfer-flavoprotein, beta polypeptide
A_23_P79999	0.4167	11.4683	6.1587	0.0001	0.0033	2.0972	NM_001247	ENTPD6	ectonucleoside triphosphate diphosphohydrolase 6 (putative)
A_23_P400147	0.4167	8.9975	6.0485	0.0001	0.0036	1.9372	NM_001267723	CCDC61	coiled-coil domain containing 61
A_23_P47282	0.4167	11.2783	5.3437	0.0002	0.0062	0.8696	NM_021978	ST14	suppression of tumorigenicity 14 (colon carcinoma)
A_33_P3404418	0.4167	7.7392	4.9749	0.0004	0.0083	0.2814	NM_004672	MAP3K6	mitogen-activated protein kinase kinase kinase 6
A_33_P3382125	0.4167	10.0625	4.3771	0.001	0.0145	-0.7124	ENST00000592909
A_23_P120931	0.4167	9.2633	4.2191	0.0013	0.0168	-0.9825	NM_014508	APOBEC3C	apolipoprotein B mRNA editing enzyme, catalytic polypeptide-like 3C
A_33_P3423820	0.4167	11.9208	4.1745	0.0014	0.0176	-1.0592	NM_015117	ZC3H3	zinc finger CCCH-type containing 3
A_23_P203475	0.4167	11.2375	3.9816	0.002	0.0212	-1.3938	NM_145040	PRKCDBP	protein kinase C, delta binding protein
A_22_P00004923	0.4167	9.5817	3.9497	0.0021	0.0218	-1.4493	lnc-DBH-1:1	lnc-DBH-1	lnc-DBH-1:1
A_22_P00005246	0.4167	7.6242	3.9453	0.0021	0.0219	-1.457	ENST00000511867
A_33_P3282318	0.4167	6.5292	3.9474	0.0021	0.0219	-1.4534	ENST00000328558
A_24_P312189	0.4167	9.0142	3.6868	0.0034	0.0288	-1.9109	NM_019606	MEPCE	methylphosphate capping enzyme
A_19_P00812911	0.4167	10.9967	3.4442	0.0052	0.0365	-2.3407	NR_038842	LINC01137	long intergenic non-protein coding RNA 1137
A_24_P382489	0.4167	14.5008	3.2863	0.0069	0.0433	-2.6215	ENST00000594962	SLC27A1	solute carrier family 27 (fatty acid transporter), member 1
A_23_P80739	0.4167	9.1708	3.2243	0.0078	0.0461	-2.7316	NM_006225	PLCD1	phospholipase C, delta 1
A_23_P385771	0.4133	11.2767	6.256	0.0001	0.003	2.2371	NM_152911	PAOX	polyamine oxidase (exo-N4-amino)
A_23_P101342	0.4133	7.435	4.9573	0.0004	0.0084	0.2527	NM_032885	ATG4D	autophagy related 4D, cysteine peptidase
A_23_P366812	0.4133	8.335	4.9478	0.0004	0.0085	0.2374	NM_001651	AQP5	aquaporin 5
A_33_P3279720	0.4133	8.3925	4.8948	0.0004	0.0089	0.151	ENST00000612772	ARFRP1	ADP-ribosylation factor related protein 1
A_24_P75456	0.4133	12.9533	4.6436	0.0006	0.0111	-0.2635	ENST00000482002
A_19_P00315543	0.4133	6.4125	4.4719	0.0009	0.0132	-0.5517	NR_024478	LINC01512	long intergenic non-protein coding RNA 1512
A_33_P3303430	0.4133	7.5492	4.4241	0.0009	0.0139	-0.6326	ENST00000425226
A_21_P0013756	0.4133	12.2917	4.3601	0.001	0.0148	-0.7413	ENST00000421897
A_33_P3387756	0.4133	13.29	4.3153	0.0011	0.0154	-0.8178	NM_001007125	LKAAEAR1	LKAAEAR motif containing 1
A_24_P343255	0.4133	8.5825	4.0628	0.0017	0.0195	-1.2525	NM_057161	KLHDC3	kelch domain containing 3
A_23_P17880	0.4133	7.5658	3.9833	0.002	0.0211	-1.3907	NM_005740	DNAL4	dynein, axonemal, light chain 4
A_24_P167825	0.4133	8.8833	3.8694	0.0024	0.0237	-1.5898	NM_015289	VPS39	vacuolar protein sorting 39 homolog (S. cerevisiae)
A_21_P0000494	0.4133	13.6283	3.7791	0.0029	0.026	-1.7483	NR_004389	SNORA16B	small nucleolar RNA, H/ACA box 16B
A_23_P41872	0.4133	9.0892	3.6623	0.0035	0.0293	-1.9543	NM_007255	B4GALT7	xylosylprotein beta 1,4-galactosyltransferase, polypeptide 7
A_33_P3399107	0.4133	9.8867	3.642	0.0037	0.03	-1.9902	NM_058004	PI4KA	phosphatidylinositol 4-kinase, catalytic, alpha
A_23_P122443	0.4133	11.3525	3.5273	0.0045	0.0335	-2.1933	NM_005319	HIST1H1C	histone cluster 1, H1c
A_23_P258018	0.4133	10.6617	3.5284	0.0045	0.0335	-2.1912	NM_002477	MYL5	myosin, light chain 5, regulatory
A_22_P00021083	0.4133	8.7583	3.4983	0.0047	0.0344	-2.2447	NR_104063	LINC00644	long intergenic non-protein coding RNA 644
A_24_P5550	0.4133	8.7133	3.2132	0.0079	0.0466	-2.7513	NM_024297	PHF23	PHD finger protein 23
A_21_P0002492	0.41	8.8658	4.98	0.0004	0.0083	0.2896	ENST00000457336	FLJ42351	uncharacterized LOC400999
A_33_P3417502	0.41	8.3133	4.9593	0.0004	0.0084	0.2561	NM_033131	WNT3A	wingless-type MMTV integration site family, member 3A
A_21_P0004987	0.41	8.6767	4.821	0.0005	0.0095	0.0301	lnc-GMDS-4:2	lnc-GMDS-4	lnc-GMDS-4:2
A_33_P3217559	0.41	7.7675	4.6023	0.0007	0.0115	-0.3324	NM_003836	DLK1	delta-like 1 homolog (Drosophila)
A_23_P369456	0.41	8.7242	4.4962	0.0008	0.0128	-0.5106	NM_033542	SYS1	Sys1 golgi trafficking protein
A_21_P0010348	0.41	12.18	4.1401	0.0015	0.0182	-1.1187	ENST00000444388
A_22_P00019886	0.41	8.3358	4.0878	0.0017	0.0191	-1.2091	NR_109949	HNF4A-AS1	HNF4A antisense RNA 1
A_24_P356130	0.41	8.075	4.0821	0.0017	0.0192	-1.2189	NM_002757	MAP2K5	mitogen-activated protein kinase kinase 5
A_23_P391926	0.41	7.105	3.8096	0.0027	0.0253	-1.6947	NM_001008701	LPHN1	latrophilin 1
A_23_P141173	0.41	6.995	3.7837	0.0028	0.0259	-1.7403	NM_000250	MPO	myeloperoxidase
A_21_P0013278	0.41	7.7675	3.7623	0.003	0.0265	-1.7779	NR_027237	LOC728743	zinc finger protein pseudogene
A_32_P151366	0.41	9.5325	3.6573	0.0036	0.0294	-1.963	NM_012241	SIRT5	sirtuin 5
A_19_P00320218	0.41	8.1983	3.5501	0.0043	0.0328	-2.1528	NR_110220	LINC01237	long intergenic non-protein coding RNA 1237
A_33_P3285024	0.41	9.585	3.4641	0.005	0.0357	-2.3054	NM_053045	TMEM203	transmembrane protein 203
A_23_P141992	0.41	7.5175	3.1925	0.0082	0.0476	-2.7882	NM_198706	HSD11B1L	hydroxysteroid (11-beta) dehydrogenase 1-like
A_23_P34527	0.4067	9.6592	6.2882	0.0001	0.0029	2.2831	NM_025207	FLAD1	flavin adenine dinucleotide synthetase 1
A_24_P210829	0.4067	9.625	5.4498	0.0002	0.0057	1.035	NM_005009	NME4	NME/NM23 nucleoside diphosphate kinase 4
A_23_P48610	0.4067	11.7183	5.2225	0.0003	0.0068	0.6784	NM_144568	TMEM55B	transmembrane protein 55B
A_23_P132595	0.4067	9.0475	5.0475	0.0003	0.0079	0.3986	NM_014667	VGLL4	vestigial-like family member 4
A_33_P3283350	0.4067	6.8475	4.7365	0.0006	0.0102	-0.1092
A_33_P3335920	0.4067	11.635	4.577	0.0007	0.0118	-0.3749	NM_182961	SYNE1	spectrin repeat containing, nuclear envelope 1
A_24_P276490	0.4067	8.6225	4.4737	0.0009	0.0132	-0.5486	NM_007260	LYPLA2	lysophospholipase II
A_21_P0009990	0.4067	7.6025	4.3965	0.001	0.0142	-0.6794	lnc-BIRC7-1:2	lnc-BIRC7-1	lnc-BIRC7-1:2
A_24_P103469	0.4067	12.5308	4.3329	0.0011	0.0151	-0.7877	NM_007161	LST1	leukocyte specific transcript 1
A_23_P5731	0.4067	9.5667	3.9465	0.0021	0.0219	-1.455	NM_016044	FAHD2A	fumarylacetoacetate hydrolase domain containing 2A
A_23_P364890	0.4067	8.7142	3.7553	0.003	0.0267	-1.7903	NM_014771	RNF40	ring finger protein 40, E3 ubiquitin protein ligase
A_21_P0012253	0.4067	7.65	3.4491	0.0052	0.0364	-2.3319	ENST00000510112
A_23_P209055	0.4067	8.9367	3.4346	0.0053	0.0368	-2.3577	NM_001771	CD22	CD22 molecule
A_33_P3402350	0.4067	6.0133	3.4036	0.0056	0.038	-2.4128	ENST00000433816
A_23_P110445	0.4067	9.8842	3.2635	0.0072	0.0443	-2.6619	NM_006051	APBB3	amyloid beta (A4) precursor protein-binding, family B, member 3
A_23_P20823	0.4067	8.35	3.2436	0.0075	0.0452	-2.6974	NM_052844	WDR34	WD repeat domain 34
A_21_P0012979	0.4067	8.1625	3.2349	0.0076	0.0456	-2.7128	ENST00000514048
A_24_P33461	0.4067	8.9392	3.2143	0.0079	0.0466	-2.7494	ENST00000425471
A_24_P307486	0.4033	13.6258	5.8021	0.0001	0.0043	1.5724	ENST00000403866
A_23_P8055	0.4033	8.9133	5.4888	0.0002	0.0055	1.0954	NM_007243	NRM	nurim (nuclear envelope membrane protein)
A_23_P46369	0.4033	11.0417	5.3962	0.0002	0.006	0.9516	NM_002870	RAB13	RAB13, member RAS oncogene family
A_23_P141146	0.4033	7.4358	5.388	0.0002	0.0061	0.9388	NM_032875	FBXL20	F-box and leucine-rich repeat protein 20
A_23_P68892	0.4033	12.135	5.1416	0.0003	0.0074	0.5497	NM_014306	RTCB	RNA 2',3'-cyclic phosphate and 5'-OH ligase
A_23_P37870	0.4033	13.015	4.9409	0.0004	0.0085	0.2261	NM_005861	STUB1	STIP1 homology and U-box containing protein 1, E3 ubiquitin protein ligase
A_23_P150852	0.4033	10.5492	4.9159	0.0004	0.0087	0.1854	NM_015292	ESYT1	extended synaptotagmin-like protein 1
A_23_P36322	0.4033	11.2508	4.6146	0.0007	0.0114	-0.312	NM_001567	INPPL1	inositol polyphosphate phosphatase-like 1
A_23_P201295	0.4033	7.1192	4.5003	0.0008	0.0128	-0.5038	NM_017766	CASZ1	castor zinc finger 1
A_24_P484797	0.4033	8.3325	4.3059	0.0011	0.0155	-0.8338	NR_002786	CIDECP	cell death-inducing DFFA-like effector c pseudogene
A_23_P132248	0.4033	9.4442	4.1445	0.0015	0.0181	-1.1111	NM_019103	ZMAT5	zinc finger, matrin-type 5
A_22_P00000471	0.4033	8.5375	4.0588	0.0018	0.0196	-1.2595	NR_027274	SRRM2-AS1	SRRM2 antisense RNA 1
A_23_P13425	0.4033	15.8917	3.9555	0.0021	0.0218	-1.4391	NM_004356	CD81	CD81 molecule
A_32_P122793	0.4033	8.3975	3.8697	0.0024	0.0237	-1.5893	NR_026920	MORC2-AS1	MORC2 antisense RNA 1
A_33_P3306973	0.4033	8.6317	3.6129	0.0039	0.0308	-2.0416	THC2494281
A_23_P55731	0.4033	10.83	3.6075	0.0039	0.031	-2.0511	NM_015125	CIC	capicua transcriptional repressor
A_24_P329065	0.4033	8.665	3.5119	0.0046	0.0339	-2.2205	NM_007048	BTN3A1	butyrophilin, subfamily 3, member A1
A_22_P00011393	0.4033	8.4358	3.327	0.0064	0.0412	-2.549	NR_003929	PPIEL	peptidylprolyl isomerase E-like pseudogene
A_24_P70888	0.4033	12.6342	3.2917	0.0069	0.043	-2.6117	NM_012401	PLXNB2	plexin B2
A_24_P316257	0.4033	7.1417	3.1958	0.0082	0.0475	-2.7822	NM_176677	NHLRC4	NHL repeat containing 4
A_24_P48204	0.4033	13.61	3.1843	0.0083	0.0481	-2.8028	NM_003004	SECTM1	secreted and transmembrane 1
A_21_P0005195	0.4033	6.3725	3.1722	0.0085	0.0486	-2.8243	lnc-GNB2-1:1	lnc-GNB2-1	lnc-GNB2-1:1
A_23_P137423	0.4033	8.3458	3.1714	0.0085	0.0487	-2.8256	NM_052868	IGSF8	immunoglobulin superfamily, member 8
A_33_P3256858	0.4	11.1217	5.9168	0.0001	0.0039	1.7434	NM_001134875	C14orf80	chromosome 14 open reading frame 80
A_33_P3293391	0.4	9.4508	5.8416	0.0001	0.0042	1.6315	BC008503	BMS1P6	BMS1 pseudogene 6
A_24_P152983	0.4	14.4433	5.6541	0.0001	0.0048	1.349	ENST00000445363
A_24_P330971	0.4	13.69	5.5049	0.0002	0.0054	1.1204	NM_013234	EIF3K	eukaryotic translation initiation factor 3, subunit K
A_23_P432610	0.4	9.7892	5.3851	0.0002	0.0061	0.9343	NM_153029	N4BP1	NEDD4 binding protein 1
A_24_P147765	0.4	10.0217	5.2123	0.0003	0.0069	0.6623	NM_024955	FOXRED2	FAD-dependent oxidoreductase domain containing 2
A_23_P109410	0.4	8.77	4.8898	0.0004	0.0089	0.1428	NM_030573	THAP7	THAP domain containing 7
A_23_P16078	0.4	9.0633	4.7176	0.0006	0.0104	-0.1404	NM_002573	PAFAH1B3	platelet-activating factor acetylhydrolase 1b, catalytic subunit 3 (29kDa)
A_24_P207727	0.4	9.805	4.6527	0.0006	0.011	-0.2483	NM_001003891	MED15	mediator complex subunit 15
A_33_P3320403	0.4	8.2675	4.6122	0.0007	0.0114	-0.316	AK130324
A_23_P17382	0.4	9.0475	4.4402	0.0009	0.0137	-0.6053	NM_022095	ZNF335	zinc finger protein 335
A_19_P00315593	0.4	6.7783	4.3989	0.001	0.0142	-0.6754	ENST00000521373
A_33_P3367017	0.4	9.4333	4.3854	0.001	0.0144	-0.6982	NM_001024957	BRMS1	breast cancer metastasis suppressor 1
A_23_P251767	0.4	8.0483	4.1313	0.0016	0.0184	-1.1339	NM_017869	BANP	BTG3 associated nuclear protein
A_33_P3413845	0.4	7.4942	3.9914	0.002	0.0209	-1.3766	NM_012458	TIMM13	translocase of inner mitochondrial membrane 13 homolog (yeast)
A_23_P208900	0.4	9.1167	3.8205	0.0027	0.0249	-1.6755	NM_032108	SEMA6B	sema domain, transmembrane domain (TM), and cytoplasmic domain, (semaphorin) 6B
A_23_P162199	0.4	8.2742	3.8131	0.0027	0.0251	-1.6886	NM_024779	PIP4K2C	phosphatidylinositol-5-phosphate 4-kinase, type II, gamma
A_23_P88580	0.4	9.3883	3.603	0.0039	0.0311	-2.0591	NM_006465	ARID3B	AT rich interactive domain 3B (BRIGHT-like)
A_23_P500734	0.4	10.5225	3.5227	0.0045	0.0337	-2.2013	NM_015100	POGZ	pogo transposable element with ZNF domain
A_33_P3378835	0.4	11.18	3.5205	0.0046	0.0337	-2.2053	NM_004252	SLC9A3R1	solute carrier family 9, subfamily A (NHE3, cation proton antiporter 3), member 3 regulator 1
A_23_P38959	0.4	13.545	3.3849	0.0058	0.0387	-2.4461	NM_005428	VAV1	vav 1 guanine nucleotide exchange factor
A_33_P3349384	0.4	6.9042	3.2605	0.0073	0.0445	-2.6673	XR_424364	LOC102724074	uncharacterized LOC102724074
A_23_P70566	0.4	6.4	3.2271	0.0077	0.0459	-2.7266	NM_022110	FKBPL	FK506 binding protein like
A_24_P264063	0.4	6.9483	3.1647	0.0086	0.0491	-2.8376	XR_110528	LOC729173	uncharacterized LOC729173
A_33_P3352544	0.3967	10.0375	6.4753	0	0.0026	2.5473	NM_005469	ACOT8	acyl-CoA thioesterase 8
A_23_P168864	0.3967	6.3975	6.01	0.0001	0.0037	1.8807	NM_001029976	ZNF16	zinc finger protein 16
A_23_P69840	0.3967	9.9883	5.8457	0.0001	0.0042	1.6376	NM_080670	SLC35A4	solute carrier family 35, member A4
A_23_P129334	0.3967	11.4733	4.9938	0.0004	0.0082	0.312	NM_001287	CLCN7	chloride channel, voltage-sensitive 7
A_19_P00322968	0.3967	10.7008	4.7431	0.0006	0.0101	-0.0982	NR_038955	LINC00963	long intergenic non-protein coding RNA 963
A_22_P00003472	0.3967	14.9975	4.6449	0.0006	0.0111	-0.2613	NR_104163	LOC102031319	uncharacterized LOC102031319
A_22_P00004695	0.3967	8.74	4.4254	0.0009	0.0139	-0.6303	NM_004260	RECQL4	RecQ protein-like 4
A_22_P00001430	0.3967	6.3875	4.2368	0.0013	0.0165	-0.9522	ENST00000567376
A_24_P416660	0.3967	10.5733	3.9981	0.002	0.0208	-1.365	NM_001031734	FDX1L	ferredoxin 1-like
A_23_P90997	0.3967	7.575	3.7682	0.0029	0.0263	-1.7676	NM_148961	OTOS	otospiralin
A_23_P35082	0.3967	7.4517	3.6641	0.0035	0.0293	-1.9511	NM_031459	SESN2	sestrin 2
A_22_P00017835	0.3967	6.4558	3.4804	0.0049	0.0351	-2.2764	lnc-ZC3H3-1:1	lnc-ZC3H3-1	lnc-ZC3H3-1:1
A_22_P00014064	0.3967	6.7525	3.4235	0.0054	0.0372	-2.3775	ENST00000577382
A_23_P321466	0.3967	7.0517	3.1584	0.0087	0.0494	-2.8489	NM_080662	PEX11G	peroxisomal biogenesis factor 11 gamma
A_33_P3374957	0.3933	13.1525	5.958	0.0001	0.0038	1.8042	NM_031918	KLF16	Kruppel-like factor 16
A_33_P3289848	0.3933	9.7108	5.7095	0.0001	0.0046	1.4329	NM_001804	CDX1	caudal type homeobox 1
A_22_P00014156	0.3933	8.6733	5.0477	0.0003	0.0079	0.399	ENST00000562842
A_22_P00001836	0.3933	6.9175	4.8484	0.0005	0.0093	0.0752	ENST00000559246
A_24_P295806	0.3933	9.8767	4.7733	0.0005	0.0099	-0.0484	NM_023947	CHID1	chitinase domain containing 1
A_33_P3328426	0.3933	12.7258	4.4853	0.0008	0.013	-0.5291	NM_001204831	ANO10	anoctamin 10
A_33_P3335461	0.3933	9.0192	4.4659	0.0009	0.0133	-0.5618	AY533203
A_23_P107801	0.3933	9.5225	4.3107	0.0011	0.0154	-0.8255	NM_032207	C19orf44	chromosome 19 open reading frame 44
A_23_P250629	0.3933	10.6192	4.2292	0.0013	0.0166	-0.9653	NM_004159	PSMB8	proteasome (prosome, macropain) subunit, beta type, 8
A_22_P00008580	0.3933	7.5358	4.043	0.0018	0.0199	-1.2869	NR_121585	LINC01231	long intergenic non-protein coding RNA 1231
A_23_P73142	0.3933	8.8358	4.0016	0.0019	0.0207	-1.3589	NM_016360	TACO1	translational activator of mitochondrially encoded cytochrome c oxidase I
A_23_P369733	0.3933	11.7117	3.9793	0.002	0.0212	-1.3978	NM_020850	RANBP10	RAN binding protein 10
A_23_P141520	0.3933	12.3842	3.9199	0.0022	0.0225	-1.5014	NM_174893	C17orf49	chromosome 17 open reading frame 49
A_33_P3371224	0.3933	10.2267	3.7906	0.0028	0.0257	-1.7281	NM_001204831	ANO10	anoctamin 10
A_33_P3344405	0.3933	10.3958	3.7068	0.0033	0.0282	-1.8758	NM_001145785	MEF2B	myocyte enhancer factor 2B
A_23_P132175	0.3933	13.3433	3.6054	0.0039	0.031	-2.0548	NM_023004	RTN4R	reticulon 4 receptor
A_24_P397150	0.3933	12.035	3.4023	0.0056	0.038	-2.4151	NM_005255	GAK	cyclin G associated kinase
A_33_P3359354	0.3933	9.8225	3.3901	0.0058	0.0385	-2.4368	NM_001282671	C1orf86	chromosome 1 open reading frame 86
A_23_P111088	0.3933	6.005	3.2759	0.0071	0.0438	-2.6398	NM_033057	OR2B2	olfactory receptor, family 2, subfamily B, member 2
A_33_P3406090	0.3933	6.6	3.2429	0.0075	0.0453	-2.6986
A_33_P3305915	0.3933	10.06	3.2214	0.0078	0.0462	-2.7368	NM_001172688	GGA1	golgi-associated, gamma adaptin ear containing, ARF binding protein 1
A_21_P0000925	0.39	6.7467	5.5812	0.0001	0.0051	1.2376	lnc-SCCPDH-1:4	lnc-SCCPDH-1	lnc-SCCPDH-1:4
A_23_P50389	0.39	8.4367	5.1522	0.0003	0.0073	0.5667	NM_020378	NAT14	N-acetyltransferase 14 (GCN5-related, putative)
A_23_P7325	0.39	10.14	5.0289	0.0003	0.008	0.3687	NM_004334	BST1	bone marrow stromal cell antigen 1
A_23_P133923	0.39	12.8725	4.7687	0.0005	0.0099	-0.056	NM_033177	GPANK1	G patch domain and ankyrin repeats 1
A_22_P00009029	0.39	11.0058	4.7045	0.0006	0.0105	-0.1622	NR_024543	SNHG7	small nucleolar RNA host gene 7 (non-protein coding)
A_33_P3316878	0.39	10.0833	4.5456	0.0008	0.0122	-0.4276	NM_024536	CHPF	chondroitin polymerizing factor
A_33_P3381292	0.39	11.8358	4.459	0.0009	0.0134	-0.5736
A_24_P192197	0.39	8.6567	4.4437	0.0009	0.0137	-0.5993	NM_130395	WRNIP1	Werner helicase interacting protein 1
A_33_P3408203	0.39	11.8	4.3498	0.0011	0.0149	-0.7588	NM_003236	TGFA	transforming growth factor, alpha
A_24_P398950	0.39	10.7642	4.3235	0.0011	0.0153	-0.8036	NM_001039675	UNC45A	unc-45 homolog A (C. elegans)
A_24_P142473	0.39	10.1692	4.3152	0.0011	0.0154	-0.8178	NM_015343	CTDNEP1	CTD nuclear envelope phosphatase 1
A_33_P3289128	0.39	8.0417	4.1648	0.0015	0.0178	-1.076	NM_001137601	ZBTB42	zinc finger and BTB domain containing 42
A_33_P3589217	0.39	12.7367	4.0714	0.0017	0.0194	-1.2375	NM_001636	SLC25A6	solute carrier family 25 (mitochondrial carrier; adenine nucleotide translocator), member 6
A_24_P252078	0.39	10.5	4.0266	0.0019	0.0202	-1.3153	NM_007047	BTN3A2	butyrophilin, subfamily 3, member A2
ERCC-00092_138	0.39	6.6675	3.9411	0.0022	0.022	-1.4644	DQ459425
A_22_P00001288	0.39	6.4208	3.8747	0.0024	0.0236	-1.5805	lnc-ANKUB1-1:1	lnc-ANKUB1-1	lnc-ANKUB1-1:1
A_22_P00019988	0.39	11.4567	3.8435	0.0026	0.0244	-1.6351	lnc-GTPBP1-2:1	lnc-GTPBP1-2	lnc-GTPBP1-2:1
A_23_P85893	0.39	13.165	3.6793	0.0034	0.0289	-1.9243	NM_144580	GLMP	glycosylated lysosomal membrane protein
A_22_P00004379	0.39	5.9908	3.424	0.0054	0.0372	-2.3766	ENST00000429512
A_23_P39131	0.39	11.0783	3.3722	0.0059	0.0392	-2.4686	NM_015710	GLTSCR2	glioma tumor suppressor candidate region gene 2
A_21_P0011600	0.39	10.675	3.3403	0.0063	0.0406	-2.5253	ENST00000578759
A_24_P295590	0.39	13.2733	3.305	0.0067	0.0423	-2.5881	NM_032023	RASSF4	Ras association (RalGDS/AF-6) domain family member 4
A_24_P405621	0.39	10.9583	3.2553	0.0073	0.0447	-2.6765	NM_007184	NISCH	nischarin
A_23_P400515	0.39	8.9933	3.191	0.0082	0.0477	-2.7908	NM_020816	KIF17	kinesin family member 17
A_23_P258340	0.3867	15.3158	5.041	0.0003	0.0079	0.3883	NM_021130	PPIA	peptidylprolyl isomerase A (cyclophilin A)
A_23_P422511	0.3867	8.8108	4.9315	0.0004	0.0086	0.2108	NM_182556	SLC25A45	solute carrier family 25, member 45
A_23_P107994	0.3867	11.7867	4.9135	0.0004	0.0087	0.1816	NM_017854	TMEM160	transmembrane protein 160
A_23_P201636	0.3867	7.3617	4.809	0.0005	0.0096	0.0103	NM_005562	LAMC2	laminin, gamma 2
A_32_P81357	0.3867	10.4092	4.5727	0.0007	0.0118	-0.3821	NM_016044	FAHD2A	fumarylacetoacetate hydrolase domain containing 2A
A_33_P3650224	0.3867	7.7333	4.1803	0.0014	0.0175	-1.0492	NM_001145139	CXorf49B	chromosome X open reading frame 49B
A_33_P3375140	0.3867	7.0383	4.0615	0.0017	0.0195	-1.2547	ENST00000607697
A_23_P1615	0.3867	9.7158	4.0237	0.0019	0.0203	-1.3205	NM_004214	FIBP	fibroblast growth factor (acidic) intracellular binding protein
A_21_P0009795	0.3867	9.395	3.885	0.0024	0.0233	-1.5624	lnc-EPN1-1:1	lnc-EPN1-1	lnc-EPN1-1:1
A_21_P0007235	0.3867	7.4817	3.8792	0.0024	0.0235	-1.5727	lnc-P2RY2-2:1	lnc-P2RY2-2	lnc-P2RY2-2:1
A_33_P3242039	0.3867	8.2633	3.7876	0.0028	0.0258	-1.7334
A_23_P501339	0.3867	9.75	3.5679	0.0042	0.0322	-2.1213	NM_006319	CDIPT	CDP-diacylglycerol--inositol 3-phosphatidyltransferase
A_23_P9392	0.3867	7.3833	3.3555	0.0061	0.0399	-2.4984	NM_016390	C9orf114	chromosome 9 open reading frame 114
A_23_P6196	0.3833	9.8175	5.5256	0.0002	0.0053	1.1522	NM_016558	SCAND1	SCAN domain containing 1
A_21_P0014023	0.3833	14.1642	5.4151	0.0002	0.0059	0.981
A_22_P00024791	0.3833	9.8475	5.4254	0.0002	0.0059	0.9971	ENST00000553537
A_23_P218317	0.3833	10.9325	5.2962	0.0002	0.0064	0.7949	NM_001038618	NARF	nuclear prelamin A recognition factor
A_24_P246943	0.3833	14.7417	5.2021	0.0003	0.0069	0.646	NM_021130	PPIA	peptidylprolyl isomerase A (cyclophilin A)
A_23_P434518	0.3833	9.5383	4.8516	0.0005	0.0093	0.0803	NM_001040168	LFNG	LFNG O-fucosylpeptide 3-beta-N-acetylglucosaminyltransferase
A_23_P159476	0.3833	11.3492	4.7931	0.0005	0.0097	-0.0158	NM_003731	SSNA1	Sjogren syndrome nuclear autoantigen 1
A_24_P576506	0.3833	6.5542	4.7428	0.0006	0.0101	-0.0989	NM_001012508	SPRN	shadow of prion protein homolog (zebrafish)
A_33_P3216292	0.3833	15.6542	4.6576	0.0006	0.0109	-0.2402	NM_001267571	TBC1D2	TBC1 domain family, member 2
A_23_P145863	0.3833	14.8242	4.626	0.0007	0.0113	-0.2929	NM_005620	S100A11	S100 calcium binding protein A11
A_33_P3283669	0.3833	9.6467	4.4112	0.001	0.014	-0.6544	NM_001256214	ATP1A3	ATPase, Na+/K+ transporting, alpha 3 polypeptide
A_23_P369746	0.3833	9.4142	4.3545	0.0011	0.0149	-0.7509	AF161372
A_21_P0004331	0.3833	6.6958	4.2845	0.0012	0.0157	-0.8704	lnc-NEURL1B-4:1	lnc-NEURL1B-4	lnc-NEURL1B-4:1
A_23_P53152	0.3833	10.36	4.2069	0.0014	0.017	-1.0034	NM_020642	AKIP1	A kinase (PRKA) interacting protein 1
A_23_P49842	0.3833	9.615	4.196	0.0014	0.0172	-1.0223	NM_005148	UNC119	unc-119 homolog (C. elegans)
A_24_P323084	0.3833	9.4092	4.0588	0.0018	0.0196	-1.2594	NR_038080	LINC00482	long intergenic non-protein coding RNA 482
A_23_P127150	0.3833	10.8317	3.9043	0.0023	0.0229	-1.5286	NM_006659	TUBGCP2	tubulin, gamma complex associated protein 2
A_33_P3248439	0.3833	11.5142	3.8948	0.0023	0.0231	-1.5453	NM_033446	MVB12B	multivesicular body subunit 12B
A_33_P3343715	0.3833	7.145	3.6766	0.0034	0.029	-1.9289	BC037242	EMX1	empty spiracles homeobox 1
A_33_P3262043	0.3833	10.7367	3.6647	0.0035	0.0293	-1.95	NM_004322	BAD	BCL2-associated agonist of cell death
A_24_P356373	0.3833	11.0317	3.66	0.0035	0.0294	-1.9584	NM_032304	HAGHL	hydroxyacylglutathione hydrolase-like
A_23_P111092	0.3833	11.755	3.5931	0.004	0.0314	-2.0767	NM_030883	OR2H1	olfactory receptor, family 2, subfamily H, member 1
A_33_P3408762	0.3833	11.97	3.5823	0.0041	0.0317	-2.0957	NM_001282625	LMNA	lamin A/C
A_23_P161125	0.3833	8.5742	3.5386	0.0044	0.0332	-2.1731	NM_020963	MOV10	Mov10 RISC complex RNA helicase
A_24_P89843	0.3833	9.0658	3.4332	0.0053	0.0368	-2.3602	NM_032687	CYHR1	cysteine/histidine-rich 1
A_22_P00002490	0.3833	9.9567	3.3845	0.0058	0.0387	-2.4467	NM_001100873	C16orf46	chromosome 16 open reading frame 46
A_33_P3620488	0.3833	8.5475	3.186	0.0083	0.0479	-2.7997	NM_021185	CATSPERG	catsper channel auxiliary subunit gamma
A_24_P112160	0.38	7.4725	5.4275	0.0002	0.0058	1.0004	NM_030570	UPK3B	uroplakin 3B
A_22_P00004304	0.38	10.2758	5.0399	0.0003	0.0079	0.3865	lnc-CNTLN-2:1	lnc-CNTLN-2	lnc-CNTLN-2:1
A_33_P3225685	0.38	11.1792	4.9425	0.0004	0.0085	0.2288	NM_001288723	B3GAT3	beta-1,3-glucuronyltransferase 3
A_23_P87603	0.38	10.0333	4.7558	0.0005	0.01	-0.0773	NM_134323	TARBP2	TAR (HIV-1) RNA binding protein 2
A_22_P00015100	0.38	6.565	4.6913	0.0006	0.0106	-0.1841	ENST00000430548
A_23_P54816	0.38	18.3092	4.6608	0.0006	0.0109	-0.2349	NM_001694	ATP6V0C	ATPase, H+ transporting, lysosomal 16kDa, V0 subunit c
A_23_P19352	0.38	11.35	4.6022	0.0007	0.0115	-0.3327	NM_006586	CNPY3	canopy FGF signaling regulator 3
A_33_P3364289	0.38	8.3508	4.3786	0.001	0.0144	-0.7098	NM_001291274	HSH2D	hematopoietic SH2 domain containing
A_23_P357101	0.38	8.8042	4.3371	0.0011	0.0151	-0.7805	NM_145298	APOBEC3F	apolipoprotein B mRNA editing enzyme, catalytic polypeptide-like 3F
A_22_P00008384	0.38	6.2775	4.156	0.0015	0.018	-1.0912	lnc-JARID2-1:1	lnc-JARID2-1	lnc-JARID2-1:1
A_23_P204696	0.38	9.9358	3.9354	0.0022	0.0221	-1.4743	NM_004064	CDKN1B	cyclin-dependent kinase inhibitor 1B (p27, Kip1)
A_21_P0014079	0.38	6.7567	3.8082	0.0027	0.0253	-1.6972	ENST00000476966	C1orf61	chromosome 1 open reading frame 61
A_22_P00005366	0.38	6.6875	3.7686	0.0029	0.0263	-1.7668	lnc-DRD5-1:1	lnc-DRD5-1	lnc-DRD5-1:1
A_22_P00007974	0.38	7.8892	3.6912	0.0034	0.0286	-1.9032	lnc-IDH3G-1:1	lnc-IDH3G-1	lnc-IDH3G-1:1
A_24_P366535	0.38	10.4833	3.6593	0.0036	0.0294	-1.9596	ENST00000604252
A_33_P3299279	0.38	8.6058	3.6449	0.0036	0.0299	-1.9851	NM_001014279	ANXA2R	annexin A2 receptor
A_23_P24234	0.38	7.3117	3.63	0.0037	0.0303	-2.0113	NM_001030015	OPN4	opsin 4
A_23_P162982	0.38	11.055	3.609	0.0039	0.0309	-2.0484	NM_021004	DHRS4	dehydrogenase/reductase (SDR family) member 4
A_23_P396062	0.38	7.8992	3.4589	0.0051	0.0359	-2.3145	NM_021168	RAB40C	RAB40C, member RAS oncogene family
A_22_P00011314	0.38	6.37	3.2613	0.0073	0.0444	-2.6659	lnc-OSCAR-1:1	lnc-OSCAR-1	lnc-OSCAR-1:1
A_33_P3351259	0.38	6.8408	3.2317	0.0077	0.0457	-2.7186	AK127462	LOC100130560	uncharacterized LOC100130560
A_33_P3290162	0.3767	7.9358	5.364	0.0002	0.0061	0.9014	NM_212556	ASB18	ankyrin repeat and SOCS box containing 18
A_23_P208389	0.3767	9.215	5.1121	0.0003	0.0075	0.5025	NM_021913	AXL	AXL receptor tyrosine kinase
A_23_P9761	0.3767	9.4175	4.8026	0.0005	0.0096	-0.0001	NM_001037144	CNTROB	centrobin, centrosomal BRCA2 interacting protein
A_24_P305662	0.3767	9.0958	4.3143	0.0011	0.0154	-0.8194	NM_022727	TRMT2A	tRNA methyltransferase 2 homolog A (S. cerevisiae)
A_33_P3317277	0.3767	7.5217	4.3088	0.0011	0.0154	-0.8288	NM_001289978	DPF1	D4, zinc and double PHD fingers family 1
A_33_P3334180	0.3767	7.2175	4.2846	0.0012	0.0157	-0.8703	ENST00000473964	PLCH2	phospholipase C, eta 2
A_23_P24755	0.3767	11.0558	4.2517	0.0013	0.0162	-0.9266	NM_003164	STX5	syntaxin 5
A_21_P0006495	0.3767	7.0083	4.1706	0.0014	0.0177	-1.0661	lnc-TIMP1-1:1	lnc-TIMP1-1	lnc-TIMP1-1:1
A_23_P90732	0.3767	12.3692	4.1526	0.0015	0.018	-1.0971	NM_001077399	PNKD	paroxysmal nonkinesigenic dyskinesia
A_22_P00019286	0.3767	10.1275	4.0828	0.0017	0.0191	-1.2178	ENST00000448543
A_21_P0012294	0.3767	9.3942	4.013	0.0019	0.0205	-1.339	ENST00000402176
A_23_P84344	0.3767	11.3983	3.8734	0.0024	0.0236	-1.5828	NM_021805	SIGIRR	single immunoglobulin and toll-interleukin 1 receptor (TIR) domain
A_33_P3333177	0.3767	7.4217	3.8234	0.0027	0.0248	-1.6705	XR_112044	LOC644083	uncharacterized LOC644083
A_33_P3414930	0.3767	6.6833	3.8015	0.0028	0.0255	-1.7089	ENST00000560933	LOC101927202	uncharacterized LOC101927202
A_32_P86150	0.3767	12.5092	3.7448	0.0031	0.027	-1.8088	NM_001025200	CTRB2	chymotrypsinogen B2
A_33_P3220422	0.3767	8.3308	3.691	0.0034	0.0286	-1.9036	NM_182595	POM121L12	POM121 transmembrane nucleoporin-like 12
A_22_P00004902	0.3767	9.8433	3.6552	0.0036	0.0295	-1.9668	lnc-DALRD3-1:1	lnc-DALRD3-1	lnc-DALRD3-1:1
A_24_P364954	0.3767	9.2842	3.6483	0.0036	0.0298	-1.979	NM_024648	OGFOD3	2-oxoglutarate and iron-dependent oxygenase domain containing 3
A_33_P3334047	0.3767	8.7075	3.3741	0.0059	0.0391	-2.4653	THC2566834
A_23_P428640	0.3767	7.7192	3.2762	0.0071	0.0438	-2.6394	NM_001276318	PPP1R3E	protein phosphatase 1, regulatory subunit 3E
A_22_P00006215	0.3767	8.6942	3.2057	0.008	0.0471	-2.7647	NR_126363	LINC01526	long intergenic non-protein coding RNA 1526
A_23_P155417	0.3767	9.595	3.1966	0.0082	0.0475	-2.7809	NM_032750	ABHD14B	abhydrolase domain containing 14B
A_23_P77562	0.3733	10.7842	5.8841	0.0001	0.004	1.6947	NM_194280	TMEM219	transmembrane protein 219
A_33_P3215059	0.3733	9.6617	5.4311	0.0002	0.0058	1.006	NM_145080	NSMCE1	non-SMC element 1 homolog (S. cerevisiae)
A_33_P3386237	0.3733	6.1317	5.046	0.0003	0.0079	0.3963	NR_103851	TAT-AS1	TAT antisense RNA 1
A_33_P3390950	0.3733	9.6208	5.0457	0.0003	0.0079	0.3957	ENST00000534398
A_33_P3245674	0.3733	11.2192	4.7901	0.0005	0.0097	-0.0208	ENST00000601887	ZNF329	zinc finger protein 329
A_19_P00315764	0.3733	9.87	4.6916	0.0006	0.0106	-0.1837	XR_110541	LOC644277	uncharacterized LOC644277
A_23_P16214	0.3733	7.1692	4.583	0.0007	0.0117	-0.3649	NM_032301	FBXW9	F-box and WD repeat domain containing 9
A_22_P00025225	0.3733	9.7658	4.4968	0.0008	0.0128	-0.5096	lnc-BRAT1-1:2	lnc-BRAT1-1	lnc-BRAT1-1:2
A_33_P3229722	0.3733	9.3333	4.3439	0.0011	0.015	-0.7689	NM_006814	PSMF1	proteasome (prosome, macropain) inhibitor subunit 1 (PI31)
A_21_P0011573	0.3733	11.9417	4.2626	0.0012	0.016	-0.9079	ENST00000421796
A_22_P00018279	0.3733	6.2775	4.2626	0.0012	0.016	-0.9079	ENST00000414548
A_23_P2474	0.3733	9.72	4.0785	0.0017	0.0192	-1.2253	NM_016319	COPS7A	COP9 signalosome subunit 7A
A_23_P8139	0.3733	7.4008	4.0642	0.0017	0.0195	-1.2501	NM_003427	ZNF76	zinc finger protein 76
A_24_P244356	0.3733	11.3867	4.0251	0.0019	0.0202	-1.318	NM_001282144	NLRX1	NLR family member X1
A_33_P3724155	0.3733	13.4508	3.9677	0.0021	0.0215	-1.4179	NM_198440	DERL3	derlin 3
A_33_P3258723	0.3733	10.1667	3.7463	0.003	0.027	-1.8061	NM_001288794	RMND5B	required for meiotic nuclear division 5 homolog B (S. cerevisiae)
A_24_P149395	0.3733	10.4508	3.4577	0.0051	0.0359	-2.3167	NM_015610	WIPI2	WD repeat domain, phosphoinositide interacting 2
A_23_P131202	0.3733	7.5167	3.448	0.0052	0.0364	-2.334	NM_018645	HES6	hes family bHLH transcription factor 6
A_19_P00315967	0.3733	8.8642	3.2689	0.0072	0.0441	-2.6522	ENST00000563248
A_23_P60225	0.37	11.1417	5.5812	0.0001	0.0051	1.2376	NM_012203	GRHPR	glyoxylate reductase/hydroxypyruvate reductase
A_33_P3257708	0.37	12.0542	5.5607	0.0001	0.0052	1.2061	NM_144772	APOA1BP	apolipoprotein A-I binding protein
A_23_P211598	0.37	9.0658	5.5305	0.0002	0.0053	1.1598	NM_002676	PMM1	phosphomannomutase 1
A_24_P143440	0.37	11.2392	5.1494	0.0003	0.0073	0.5622	NM_014183	DYNLRB1	dynein, light chain, roadblock-type 1
A_33_P3399373	0.37	13.8442	4.8003	0.0005	0.0097	-0.0039	NM_001136053	TPRA1	transmembrane protein, adipocyte asscociated 1
A_24_P139094	0.37	12.31	4.5724	0.0007	0.0118	-0.3825	NM_003025	SH3GL1	SH3-domain GRB2-like 1
A_23_P391607	0.37	10.7467	4.5052	0.0008	0.0128	-0.4954	NM_152285	ARRDC1	arrestin domain containing 1
A_23_P88234	0.37	9.8158	4.4212	0.0009	0.0139	-0.6374	NM_016049	EMC9	ER membrane protein complex subunit 9
A_22_P00024619	0.37	13.0517	4.3947	0.001	0.0142	-0.6824	lnc-RP11-503N18.3.1-3:1	lnc-RP11-503N18.3.1-3	lnc-RP11-503N18.3.1-3:1
A_33_P3279681	0.37	7.9217	4.3533	0.0011	0.0149	-0.753	NM_001080401	PPM1N	protein phosphatase, Mg2+/Mn2+ dependent, 1N (putative)
A_33_P3236403	0.37	12.93	4.3078	0.0011	0.0154	-0.8304	NM_007056	CLASRP	CLK4-associating serine/arginine rich protein
A_23_P157170	0.37	9.8583	4.1384	0.0015	0.0182	-1.1217	NM_032317	DNAJC30	DnaJ (Hsp40) homolog, subfamily C, member 30
A_24_P159948	0.37	8.065	4.1241	0.0016	0.0184	-1.1464	NM_003224	ARFRP1	ADP-ribosylation factor related protein 1
A_22_P00023153	0.37	6.0408	3.8973	0.0023	0.023	-1.5409	ENST00000521326
A_23_P35796	0.37	9.1967	3.8531	0.0025	0.0242	-1.6184	NM_006244	PPP2R5B	protein phosphatase 2, regulatory subunit B', beta
A_21_P0014358	0.37	10.3958	3.8232	0.0027	0.0248	-1.6709	ENST00000571724	LOC100507520	uncharacterized LOC100507520
A_22_P00011635	0.37	6.9875	3.7598	0.003	0.0265	-1.7822	NR_105060	MIR143HG	MIR143 host gene (non-protein coding)
A_23_P67952	0.37	9.9692	3.7258	0.0032	0.0276	-1.8422	NR_026766	MYCNOS	MYCN opposite strand
A_23_P89812	0.37	11.3733	3.6706	0.0035	0.0291	-1.9396	NM_018235	CNDP2	CNDP dipeptidase 2 (metallopeptidase M20 family)
A_33_P3406828	0.37	8.7258	3.5146	0.0046	0.0339	-2.2157	NR_046439	MAFIP	MAFF interacting protein (pseudogene)
A_24_P298360	0.37	8.39	3.4184	0.0055	0.0374	-2.3866	NM_021070	LTBP3	latent transforming growth factor beta binding protein 3
A_22_P00000650	0.37	9.0958	3.2205	0.0078	0.0463	-2.7385	lnc-ACSS3-2:1	lnc-ACSS3-2	lnc-ACSS3-2:1
A_33_P3303066	0.37	9.4683	3.1552	0.0088	0.0496	-2.8545	NM_017797	BTBD2	BTB (POZ) domain containing 2
A_23_P218476	0.3667	10.4342	5.3589	0.0002	0.0061	0.8933	NM_030578	B9D2	B9 protein domain 2
A_21_P0006580	0.3667	8.0792	4.8736	0.0004	0.009	0.1164	NM_001257291	SLC9A7	solute carrier family 9, subfamily A (NHE7, cation proton antiporter 7), member 7
A_21_P0012153	0.3667	7.5367	4.8392	0.0005	0.0093	0.06	ENST00000603095
A_23_P145	0.3667	11.1908	4.5434	0.0008	0.0122	-0.4313	NM_000191	HMGCL	3-hydroxymethyl-3-methylglutaryl-CoA lyase
A_33_P3357979	0.3667	8.0633	4.4752	0.0009	0.0131	-0.5461	NM_001012614	CTBP1	C-terminal binding protein 1
A_23_P130040	0.3667	10.8767	4.2068	0.0014	0.017	-1.0038	NM_002634	PHB	prohibitin
A_33_P3350202	0.3667	12.9942	4.162	0.0015	0.0179	-1.0809	NM_014484	MOCS3	molybdenum cofactor synthesis 3
A_22_P00007594	0.3667	13.3967	4.0512	0.0018	0.0197	-1.2726	lnc-HDDC3-1:2	lnc-HDDC3-1	lnc-HDDC3-1:2
A_33_P3310976	0.3667	11.2033	4.053	0.0018	0.0197	-1.2696	lnc-CDH4-1:1	lnc-CDH4-1	lnc-CDH4-1:1
A_23_P117602	0.3667	7.86	3.9617	0.0021	0.0217	-1.4284	NM_004131	GZMB	granzyme B (granzyme 2, cytotoxic T-lymphocyte-associated serine esterase 1)
A_23_P414895	0.3667	8.1083	3.9565	0.0021	0.0217	-1.4374	NM_018259	TTC17	tetratricopeptide repeat domain 17
A_23_P53039	0.3667	6.8025	3.9346	0.0022	0.0221	-1.4757	NM_002301	LDHC	lactate dehydrogenase C
A_21_P0012616	0.3667	10.6408	3.855	0.0025	0.0241	-1.615	TCONS_l2_00020780	XLOC_l2_010854
A_33_P3418448	0.3667	6.5258	3.8407	0.0026	0.0245	-1.6402
A_21_P0011755	0.3667	6.0425	3.8266	0.0026	0.0248	-1.6648	ENST00000590022
A_33_P3383866	0.3667	12.5067	3.4793	0.0049	0.0351	-2.2784	NM_016381	TREX1	three prime repair exonuclease 1
A_33_P3344574	0.3667	12.3025	3.4154	0.0055	0.0375	-2.3918	NM_001098668	SFTPA2	surfactant protein A2
A_33_P3340309	0.3667	11.2458	3.3962	0.0057	0.0382	-2.4259	NM_024671	ZNF768	zinc finger protein 768
A_33_P3332396	0.3667	8.63	3.3922	0.0057	0.0384	-2.433	NM_001300748	TMEM53	transmembrane protein 53
A_33_P3319760	0.3667	11.4725	3.3332	0.0064	0.041	-2.5379	NM_001277224	TAGLN2	transgelin 2
A_23_P55319	0.3633	11.4808	5.1959	0.0003	0.0069	0.6362	NM_004475	FLOT2	flotillin 2
A_22_P00017460	0.3633	13.1592	4.6975	0.0006	0.0106	-0.1739	ENST00000422723
A_23_P8539	0.3633	9.1633	4.6399	0.0007	0.0111	-0.2696	NM_139179	DAGLB	diacylglycerol lipase, beta
A_33_P3368039	0.3633	9.515	4.5611	0.0007	0.012	-0.4014	NM_001286520	SLC35B2	solute carrier family 35 (adenosine 3'-phospho 5'-phosphosulfate transporter), member B2
A_19_P00322573	0.3633	7.8525	4.4343	0.0009	0.0138	-0.6153	NR_108104	LINC01372	long intergenic non-protein coding RNA 1372
A_22_P00009020	0.3633	7.8858	4.3904	0.001	0.0143	-0.6898	lnc-LCE5A-1:1	lnc-LCE5A-1	lnc-LCE5A-1:1
A_19_P00316778	0.3633	6.005	4.2485	0.0013	0.0163	-0.932	lnc-SLC35F5-4:1	lnc-SLC35F5-4	lnc-SLC35F5-4:1
A_24_P401739	0.3633	12.1708	4.1642	0.0015	0.0178	-1.0771	NM_001006634	ARHGAP17	Rho GTPase activating protein 17
A_23_P213832	0.3633	11.0225	4.1534	0.0015	0.018	-1.0956	NM_032566	SPINK7	serine peptidase inhibitor, Kazal type 7 (putative)
A_21_P0010088	0.3633	12.42	4.0748	0.0017	0.0193	-1.2317	ENST00000595203	LOC101927326	uncharacterized LOC101927326
A_23_P208523	0.3633	7.8008	3.721	0.0032	0.0277	-1.8506	NM_024316	LENG1	leukocyte receptor cluster (LRC) member 1
A_21_P0012379	0.3633	11.395	3.6931	0.0033	0.0286	-1.8998	TCONS_l2_00018665	XLOC_l2_009773
A_22_P00013416	0.3633	11.3367	3.6173	0.0038	0.0307	-2.0339	ENST00000556773
A_23_P115215	0.3633	11.2667	3.5454	0.0044	0.033	-2.1612	NM_005997	VPS72	vacuolar protein sorting 72 homolog (S. cerevisiae)
A_24_P108779	0.3633	7.8367	3.4027	0.0056	0.038	-2.4145	NM_024681	KCTD17	potassium channel tetramerization domain containing 17
A_22_P00012269	0.3633	6.4975	3.2488	0.0074	0.045	-2.6881	ENST00000522765
A_23_P207650	0.36	14.7008	5.1342	0.0003	0.0074	0.5378	NM_000018	ACADVL	acyl-CoA dehydrogenase, very long chain
A_33_P3217998	0.36	11.655	4.8948	0.0004	0.0089	0.151	NR_040288	AKR7L	aldo-keto reductase family 7-like (gene/pseudogene)
A_23_P15603	0.36	9.405	4.8071	0.0005	0.0096	0.0072	NM_024864	MRM1	mitochondrial rRNA methyltransferase 1 homolog (S. cerevisiae)
A_33_P3258510	0.36	8.9975	4.7602	0.0005	0.01	-0.07	NM_007260	LYPLA2	lysophospholipase II
A_24_P250335	0.36	10.6392	4.6303	0.0007	0.0112	-0.2858	NM_004596	SNRPA	small nuclear ribonucleoprotein polypeptide A
A_23_P210690	0.36	12.3092	4.4851	0.0008	0.013	-0.5294	NM_021158	TRIB3	tribbles pseudokinase 3
A_32_P129288	0.36	12.065	4.4309	0.0009	0.0138	-0.621	NM_030981	RAB1B	RAB1B, member RAS oncogene family
A_21_P0006850	0.36	10.4917	4.4066	0.001	0.0141	-0.6623	lnc-LYZL1-2:1	lnc-LYZL1-2	lnc-LYZL1-2:1
A_23_P56249	0.36	13.0742	4.3247	0.0011	0.0153	-0.8017	NM_001281	TBCB	tubulin folding cofactor B
A_33_P3211174	0.36	7.3108	4.0181	0.0019	0.0204	-1.3301	ENST00000262971	PIAS4	protein inhibitor of activated STAT, 4
A_33_P3320368	0.36	11.9208	3.9619	0.0021	0.0217	-1.4281	NM_017814	TMEM161A	transmembrane protein 161A
A_24_P65507	0.36	12.6075	3.9484	0.0021	0.0218	-1.4515	NM_144998	STRA13	stimulated by retinoic acid 13
A_23_P139585	0.36	8.7025	3.7551	0.003	0.0267	-1.7906	NM_000924	PDE1B	phosphodiesterase 1B, calmodulin-dependent
A_33_P3368636	0.36	12.7092	3.7091	0.0033	0.0281	-1.8716	ENST00000513369
A_22_P00011643	0.36	10.5583	3.6479	0.0036	0.0298	-1.9798	lnc-PDCD11-2:1	lnc-PDCD11-2	lnc-PDCD11-2:1
A_23_P372368	0.36	7.4217	3.6304	0.0037	0.0303	-2.0106	AF426265
A_23_P149470	0.36	10.9775	3.5063	0.0047	0.0341	-2.2305	NM_004550	NDUFS2	NADH dehydrogenase (ubiquinone) Fe-S protein 2, 49kDa (NADH-coenzyme Q reductase)
A_19_P00317597	0.36	8.8358	3.5055	0.0047	0.0342	-2.232	ENST00000585822
A_33_P3422479	0.36	6.8025	3.4973	0.0047	0.0344	-2.2464	NM_001031717	CRELD1	cysteine-rich with EGF-like domains 1
A_23_P54223	0.36	8.0233	3.4803	0.0049	0.0351	-2.2766	NM_004581	RABGGTA	Rab geranylgeranyltransferase, alpha subunit
A_33_P3245066	0.36	10.5517	3.4731	0.005	0.0354	-2.2893	NM_001290264	SLC35E2B	solute carrier family 35, member E2B
A_23_P500873	0.36	7.4767	3.3604	0.0061	0.0397	-2.4897	NM_133629	RAD51D	RAD51 paralog D
A_23_P36700	0.36	9.1025	3.2333	0.0076	0.0456	-2.7156	NM_018009	TAPBPL	TAP binding protein-like
A_33_P3383292	0.36	6.1058	3.2032	0.0081	0.0472	-2.7691	NR_033940	LOC100129620	uncharacterized LOC100129620
A_33_P3209581	0.36	11.1442	3.1586	0.0087	0.0494	-2.8484	NM_001170738	IQSEC3	IQ motif and Sec7 domain 3
A_33_P3404651	0.3567	10.8958	4.77	0.0005	0.0099	-0.0538	NM_001288951	TTC7A	tetratricopeptide repeat domain 7A
A_23_P154234	0.3567	11.6058	4.6014	0.0007	0.0115	-0.334	NM_019896	POLE4	polymerase (DNA-directed), epsilon 4, accessory subunit
A_23_P113317	0.3567	9.0075	4.5291	0.0008	0.0124	-0.4552	NM_177938	P4HTM	prolyl 4-hydroxylase, transmembrane (endoplasmic reticulum)
A_24_P83922	0.3567	8.21	4.3433	0.0011	0.015	-0.77	NM_003093	SNRPC	small nuclear ribonucleoprotein polypeptide C
A_21_P0009075	0.3567	7.555	4.2871	0.0012	0.0157	-0.8659	lnc-ZDHHC7-1:2	lnc-ZDHHC7-1	lnc-ZDHHC7-1:2
A_33_P3212575	0.3567	9.26	4.2296	0.0013	0.0166	-0.9645	NM_005386	NNAT	neuronatin
A_23_P15073	0.3567	9.1992	4.2046	0.0014	0.0171	-1.0075	NM_001005920	JMJD8	jumonji domain containing 8
A_22_P00016775	0.3567	12.7958	4.1163	0.0016	0.0185	-1.1597	NR_102762	TRIM52-AS1	TRIM52 antisense RNA 1 (head to head)
A_22_P00009460	0.3567	6.6717	4.0262	0.0019	0.0202	-1.316	lnc-MAEA-1:1	lnc-MAEA-1	lnc-MAEA-1:1
A_23_P392222	0.3567	9.2208	3.9546	0.0021	0.0218	-1.4408	NM_001040011	SWI5	SWI5 recombination repair homolog (yeast)
A_22_P00002608	0.3567	10.6717	3.8996	0.0023	0.0229	-1.5369	NR_027242	SSTR5-AS1	SSTR5 antisense RNA 1
A_23_P68665	0.3567	10.795	3.8367	0.0026	0.0246	-1.647	NM_007002	ADRM1	adhesion regulating molecule 1
A_22_P00020043	0.3567	10.2083	3.7941	0.0028	0.0256	-1.7219	NR_047116	HIF1A-AS1	HIF1A antisense RNA 1
A_24_P68631	0.3567	11.9008	3.7869	0.0028	0.0258	-1.7345	NM_175065	HIST2H2AB	histone cluster 2, H2ab
A_23_P321913	0.3567	10.0242	3.7409	0.0031	0.0271	-1.8155	NM_022047	DEF6	differentially expressed in FDCP 6 homolog (mouse)
A_19_P00322906	0.3567	7.9375	3.6754	0.0035	0.029	-1.9312	NM_001113434	C17orf51	chromosome 17 open reading frame 51
A_23_P259797	0.3567	9.5183	3.6544	0.0036	0.0295	-1.9682	NM_174917	ACSF3	acyl-CoA synthetase family member 3
A_23_P129476	0.3567	10.2783	3.6375	0.0037	0.0301	-1.998	NM_004913	VPS9D1	VPS9 domain containing 1
A_32_P227317	0.3567	7.3617	3.6285	0.0038	0.0303	-2.0141	NR_024004	DDX11L2	DEAD/H (Asp-Glu-Ala-Asp/His) box helicase 11 like 2
A_22_P00001076	0.3567	6.5742	3.5816	0.0041	0.0317	-2.0971	ENST00000559755
A_24_P196592	0.3567	8.4067	3.4429	0.0052	0.0366	-2.3429	NM_001032278	MMP28	matrix metallopeptidase 28
A_22_P00005078	0.3567	6.9083	3.4387	0.0053	0.0367	-2.3505	lnc-DEXI-1:1	lnc-DEXI-1	lnc-DEXI-1:1
A_22_P00014065	0.3567	7.94	3.4393	0.0053	0.0367	-2.3494	NR_110016	LINC01429	long intergenic non-protein coding RNA 1429
A_23_P137209	0.3567	11.2408	3.4386	0.0053	0.0367	-2.3507	NM_003334	UBA1	ubiquitin-like modifier activating enzyme 1
A_24_P255874	0.3567	8.6725	3.4348	0.0053	0.0368	-2.3574	NR_001317	HCG4B	HLA complex group 4B (non-protein coding)
A_23_P120472	0.3567	8.5958	3.4078	0.0056	0.0378	-2.4054	NM_003222	TFAP2C	transcription factor AP-2 gamma (activating enhancer binding protein 2 gamma)
A_33_P3381338	0.3567	7.8583	3.367	0.006	0.0394	-2.4778	NM_019105	TNXB	tenascin XB
A_23_P49429	0.3567	11.5775	3.3596	0.0061	0.0397	-2.4911	NM_032349	NUDT16L1	nudix (nucleoside diphosphate linked moiety X)-type motif 16-like 1
A_33_P3226050	0.3567	10.3042	3.3182	0.0065	0.0417	-2.5646	NM_001037666	GATSL3	GATS protein-like 3
A_23_P212284	0.3533	8.4858	5.2854	0.0002	0.0064	0.7779	NM_015426	POC1A	POC1 centriolar protein A
A_23_P210920	0.3533	12.1617	5.2135	0.0003	0.0069	0.6642	NM_000178	GSS	glutathione synthetase
A_32_P420009	0.3533	8.4658	5.0014	0.0004	0.0081	0.3243	NM_147129	ALS2CL	ALS2 C-terminal like
A_23_P416036	0.3533	9.3775	4.9424	0.0004	0.0085	0.2286	NM_017518	HAUS7	HAUS augmin-like complex, subunit 7
A_24_P139943	0.3533	11.8075	4.7334	0.0006	0.0102	-0.1143	NM_022460	HS1BP3	HCLS1 binding protein 3
A_33_P3419481	0.3533	9.1767	4.5599	0.0007	0.012	-0.4035	ENST00000430745
A_23_P255569	0.3533	10.8817	4.3501	0.0011	0.0149	-0.7584	NM_022156	DUS1L	dihydrouridine synthase 1-like (S. cerevisiae)
A_23_P124044	0.3533	10.7283	4.262	0.0012	0.016	-0.9088	NM_021008	DEAF1	DEAF1 transcription factor
A_21_P0012070	0.3533	9.0642	4.1005	0.0016	0.0188	-1.1871	ENST00000448204
A_23_P124760	0.3533	9.4733	4.0091	0.0019	0.0206	-1.3458	NM_014815	MED24	mediator complex subunit 24
A_33_P3268793	0.3533	12.375	4.0078	0.0019	0.0206	-1.348	NM_138422	ADAT3	adenosine deaminase, tRNA-specific 3
A_23_P435501	0.3533	10.1675	3.9707	0.0021	0.0214	-1.4127	NM_198941	SERINC3	serine incorporator 3
A_23_P63281	0.3533	9.1875	3.9569	0.0021	0.0217	-1.4368	NM_001029885	CPTP	ceramide-1-phosphate transfer protein
A_33_P3383436	0.3533	12.4033	3.8013	0.0028	0.0255	-1.7093	NM_001193636	DHRS4L2	dehydrogenase/reductase (SDR family) member 4 like 2
A_22_P00011627	0.3533	9.2317	3.7341	0.0031	0.0273	-1.8276	ENST00000422374
A_24_P75920	0.3533	8.8675	3.7281	0.0031	0.0275	-1.8381	NM_001080503	CCDC159	coiled-coil domain containing 159
A_33_P3227716	0.3533	10.4808	3.6977	0.0033	0.0284	-1.8918	NM_001037666	GATSL3	GATS protein-like 3
A_33_P3353979	0.3533	6.2683	3.5786	0.0041	0.0318	-2.1024	NM_181519	SYT15	synaptotagmin XV
A_23_P80353	0.3533	7.735	3.5535	0.0043	0.0327	-2.1468	NM_031488	L3MBTL2	l(3)mbt-like 2 (Drosophila)
A_23_P152272	0.3533	10.8142	3.4924	0.0048	0.0346	-2.2551	NM_006711	RNPS1	RNA binding protein S1, serine-rich domain
A_24_P342591	0.3533	7.3683	3.471	0.005	0.0355	-2.2931	NM_012102	RERE	arginine-glutamic acid dipeptide (RE) repeats
A_19_P00326808	0.3533	6.5975	3.4584	0.0051	0.0359	-2.3154	NR_047517	HOTAIR	HOX transcript antisense RNA
A_23_P330895	0.3533	9.4575	3.3995	0.0057	0.0381	-2.4201	NR_040515	NFKBIB	nuclear factor of kappa light polypeptide gene enhancer in B-cells inhibitor, beta
A_21_P0013589	0.3533	9.4158	3.391	0.0057	0.0385	-2.4352	NR_110953	LINC01504	long intergenic non-protein coding RNA 1504
A_33_P3683076	0.3533	7.2367	3.3351	0.0064	0.0409	-2.5346	AK091003	MAGED2	melanoma antigen family D, 2
A_21_P0014274	0.3533	9.1308	3.3304	0.0064	0.0412	-2.543	NR_126343	LOC171391	uncharacterized LOC171391
A_33_P3372207	0.3533	7.5375	3.2302	0.0077	0.0458	-2.7211
A_33_P3218120	0.3533	11.1242	3.1954	0.0082	0.0475	-2.7829	ENST00000481698
A_32_P224149	0.35	13.485	5.5026	0.0002	0.0055	1.1168	NM_015258	FKBP15	FK506 binding protein 15, 133kDa
A_23_P64630	0.35	11.11	5.4149	0.0002	0.0059	0.9807	NM_032015	RNF26	ring finger protein 26
A_33_P3382513	0.35	12.0608	5.1	0.0003	0.0076	0.4832	NM_058192	RPUSD1	RNA pseudouridylate synthase domain containing 1
A_21_P0009285	0.35	9.1017	5.0229	0.0003	0.008	0.3591	lnc-C1QTNF1-1:1	lnc-C1QTNF1-1	lnc-C1QTNF1-1:1
A_23_P139648	0.35	8.7633	4.8755	0.0004	0.009	0.1195	NM_000415	IAPP	islet amyloid polypeptide
A_33_P3394605	0.35	11.5408	4.6764	0.0006	0.0107	-0.2089	NM_006339	HMG20B	high mobility group 20B
A_33_P3262789	0.35	8.0533	4.6281	0.0007	0.0112	-0.2893	NM_138393	REEP6	receptor accessory protein 6
A_24_P4816	0.35	9.1767	4.503	0.0008	0.0128	-0.4992	NM_031412	GABARAPL1	GABA(A) receptor-associated protein like 1
A_33_P3326046	0.35	10.365	4.4329	0.0009	0.0138	-0.6176	NM_015528	RNF167	ring finger protein 167
A_24_P97931	0.35	13.3192	4.3051	0.0011	0.0155	-0.8352	NM_001320	CSNK2B	casein kinase 2, beta polypeptide
A_23_P158024	0.35	11.44	4.1926	0.0014	0.0173	-1.0281	NM_007234	DCTN3	dynactin 3 (p22)
A_23_P159539	0.35	11.01	4.1448	0.0015	0.0181	-1.1106	NM_004192	ASMTL	acetylserotonin O-methyltransferase-like
A_33_P3409513	0.35	7.4683	4.029	0.0019	0.0202	-1.3113	NM_002751	MAPK11	mitogen-activated protein kinase 11
A_33_P3270581	0.35	16.3825	4.0182	0.0019	0.0204	-1.3299	ENST00000491837
A_22_P00016922	0.35	8.3425	3.9026	0.0023	0.0229	-1.5316	NR_040245	LINC00941	long intergenic non-protein coding RNA 941
A_22_P00001850	0.35	7.2458	3.6385	0.0037	0.0301	-1.9963	NR_046701	PRICKLE2-AS2	PRICKLE2 antisense RNA 2
A_33_P3329712	0.35	6.1775	3.6098	0.0039	0.0309	-2.0471	ENST00000609912
A_24_P191067	0.35	10.3792	3.5999	0.0039	0.0311	-2.0646	NM_001009566	CLSTN1	calsyntenin 1
A_22_P00000643	0.35	7.8492	3.5903	0.004	0.0315	-2.0817	lnc-ACSM5-1:1	lnc-ACSM5-1	lnc-ACSM5-1:1
A_33_P3394312	0.35	6.9692	3.5683	0.0042	0.0322	-2.1206	NM_001005480	OR2A2	olfactory receptor, family 2, subfamily A, member 2
A_22_P00025917	0.35	10.8267	3.5622	0.0042	0.0324	-2.1313	NR_104183	LOC100506603	uncharacterized LOC100506603
A_33_P3241325	0.35	7.7625	3.5026	0.0047	0.0343	-2.237	NR_015454	MAFG-AS1	MAFG antisense RNA 1 (head to head)
A_33_P3762733	0.35	8.3125	3.4078	0.0056	0.0378	-2.4055	NR_040254	D21S2088E	D21S2088E
A_22_P00013489	0.35	8.675	3.3996	0.0057	0.0381	-2.4199	lnc-RP11-33N16.1.1-2:1	lnc-RP11-33N16.1.1-2	lnc-RP11-33N16.1.1-2:1
A_33_P3320953	0.35	10.8975	3.2576	0.0073	0.0446	-2.6724	NM_206833	CTXN1	cortexin 1
A_24_P127235	0.35	7.9542	3.1865	0.0083	0.0479	-2.7988	NM_004327	BCR	breakpoint cluster region
A_24_P366415	0.3467	14.4292	5.2258	0.0003	0.0068	0.6837	ENST00000440938
A_23_P131778	0.3467	10.085	4.8408	0.0005	0.0093	0.0627	NM_022077	MANBAL	mannosidase, beta A, lysosomal-like
A_21_P0004794	0.3467	9.8092	4.4216	0.0009	0.0139	-0.6368	ENST00000453579
A_24_P152468	0.3467	12.5975	4.4107	0.001	0.014	-0.6554	XR_108776	LOC100128364	uncharacterized LOC100128364
A_24_P340679	0.3467	14.8925	4.399	0.001	0.0142	-0.6751	NM_021130	PPIA	peptidylprolyl isomerase A (cyclophilin A)
A_23_P140907	0.3467	11.7975	4.3527	0.0011	0.0149	-0.754	NM_021259	TMEM8A	transmembrane protein 8A
A_21_P0011498	0.3467	7.6558	4.3076	0.0011	0.0154	-0.8308	NR_109777	LOC100506281	uncharacterized LOC100506281
A_33_P3326817	0.3467	10.9467	4.2976	0.0012	0.0156	-0.848
A_23_P84629	0.3467	8.9575	4.2876	0.0012	0.0157	-0.8651	NM_002917	RFNG	RFNG O-fucosylpeptide 3-beta-N-acetylglucosaminyltransferase
A_33_P3502640	0.3467	10.2058	4.2668	0.0012	0.016	-0.9006	NM_020892	DTX2	deltex 2, E3 ubiquitin ligase
A_23_P53015	0.3467	7.01	4.1965	0.0014	0.0172	-1.0214	NM_022830	TUT1	terminal uridylyl transferase 1, U6 snRNA-specific
A_23_P149259	0.3467	8.4733	4.1651	0.0015	0.0178	-1.0755	NM_032323	TMEM79	transmembrane protein 79
A_23_P98167	0.3467	11.27	4.1346	0.0015	0.0183	-1.1282	NM_030930	UNC93B1	unc-93 homolog B1 (C. elegans)
A_23_P352358	0.3467	12.8267	4.1134	0.0016	0.0186	-1.1649	NM_138346	KIAA2013	KIAA2013
A_22_P00001320	0.3467	14.7517	4.0682	0.0017	0.0194	-1.2432	NM_001278688	ANTXRL	anthrax toxin receptor-like
A_22_P00009905	0.3467	12.0775	4.0415	0.0018	0.0199	-1.2895	NR_045680	HEIH	hepatocellular carcinoma up-regulated EZH2-associated long non-coding RNA
A_23_P48109	0.3467	10.345	3.6423	0.0037	0.0299	-1.9896	NM_016533	NINJ2	ninjurin 2
A_33_P3222218	0.3467	7.3475	3.5234	0.0045	0.0337	-2.2002	NM_001142651	NEURL1B	neuralized E3 ubiquitin protein ligase 1B
A_21_P0001741	0.3467	8.935	3.4716	0.005	0.0355	-2.2921	lnc-HIST2H3PS2-3:1	lnc-HIST2H3PS2-3	lnc-HIST2H3PS2-3:1
A_33_P3352349	0.3467	11.9433	3.4227	0.0054	0.0372	-2.3788	NM_001190460	KRTAP9-1	keratin associated protein 9-1
A_24_P274814	0.3467	12.7833	3.2751	0.0071	0.0438	-2.6413	NM_030984	TBXAS1	thromboxane A synthase 1 (platelet)
A_33_P3256054	0.3433	10.9683	4.969	0.0004	0.0083	0.2717	NM_022372	MLST8	MTOR associated protein, LST8 homolog (S. cerevisiae)
A_22_P00011791	0.3433	7.9433	4.7851	0.0005	0.0098	-0.029	lnc-PGBD5-2:1	lnc-PGBD5-2	lnc-PGBD5-2:1
A_33_P3225086	0.3433	10.8825	4.5905	0.0007	0.0116	-0.3522	NM_057174	PEX16	peroxisomal biogenesis factor 16
A_23_P67399	0.3433	10.995	4.4695	0.0009	0.0132	-0.5557	NM_001039877	STRN4	striatin, calmodulin binding protein 4
A_23_P130836	0.3433	8.86	3.8385	0.0026	0.0246	-1.644	NM_005317	GZMM	granzyme M (lymphocyte met-ase 1)
A_23_P77066	0.3433	9.3417	3.7465	0.003	0.027	-1.8057	NM_022807	SNRPN	small nuclear ribonucleoprotein polypeptide N
A_33_P3309365	0.3433	11.43	3.6379	0.0037	0.0301	-1.9973	NR_002314	SLC25A3P1	solute carrier family 25 (mitochondrial carrier; phosphate carrier), member 3 pseudogene 1
A_33_P3422170	0.3433	9.7167	3.6288	0.0038	0.0303	-2.0135	NM_194247	HNRNPA3	heterogeneous nuclear ribonucleoprotein A3
A_21_P0010328	0.3433	10.3517	3.5232	0.0045	0.0337	-2.2006	NR_110537	LOC101928891	uncharacterized LOC101928891
A_22_P00010804	0.3433	9.6958	3.454	0.0051	0.0361	-2.3234	lnc-NME3-1:1	lnc-NME3-1	lnc-NME3-1:1
A_22_P00008393	0.3433	8.7742	3.354	0.0061	0.04	-2.501	NR_120332	EHD4-AS1	EHD4 antisense RNA 1
A_24_P315638	0.3433	6.5683	3.2458	0.0075	0.0451	-2.6934	NM_001039165	MRGPRE	MAS-related GPR, member E
A_22_P00002048	0.3433	13.975	3.1615	0.0087	0.0493	-2.8433	lnc-BID-2:1	lnc-BID-2	lnc-BID-2:1
A_23_P310560	0.34	9.13	4.7671	0.0005	0.0099	-0.0587	NM_152395	NUDT16	nudix (nucleoside diphosphate linked moiety X)-type motif 16
A_23_P258381	0.34	12.795	4.6799	0.0006	0.0107	-0.203	ENST00000508126	SPSB4	splA/ryanodine receptor domain and SOCS box containing 4
A_24_P264664	0.34	10.36	4.4509	0.0009	0.0135	-0.5873	NM_001271	CHD2	chromodomain helicase DNA binding protein 2
A_22_P00022502	0.34	7.2667	4.3193	0.0011	0.0153	-0.8109	ENST00000457813
A_23_P46871	0.34	12.78	4.1403	0.0015	0.0182	-1.1182	NM_018344	SLC29A3	solute carrier family 29 (equilibrative nucleoside transporter), member 3
A_33_P3237944	0.34	6.3208	4.0532	0.0018	0.0197	-1.2692	NM_004722	AP4M1	adaptor-related protein complex 4, mu 1 subunit
A_23_P94053	0.34	9.0658	4.0436	0.0018	0.0199	-1.2858	NM_003496	TRRAP	transformation/transcription domain-associated protein
A_33_P3297205	0.34	12.235	4.0346	0.0018	0.02	-1.3014	NM_024627	C22orf29	chromosome 22 open reading frame 29
A_33_P3363933	0.34	7.3317	3.9613	0.0021	0.0217	-1.4291	NM_001284217	FCRL6	Fc receptor-like 6
A_23_P115573	0.34	13.0058	3.7234	0.0032	0.0277	-1.8465	NM_198149	SHISA4	shisa family member 4
A_21_P0005573	0.34	9.3783	3.6944	0.0033	0.0285	-1.8975	lnc-PIK3CG-2:3	lnc-PIK3CG-2	lnc-PIK3CG-2:3
A_33_P3395074	0.34	7.3258	3.5741	0.0041	0.032	-2.1102	NM_020360	PLSCR3	phospholipid scramblase 3
A_33_P3225250	0.34	8.2475	3.5468	0.0043	0.0329	-2.1587	NM_139178	ALKBH3	alkB, alkylation repair homolog 3 (E. coli)
A_23_P44166	0.34	12.2058	3.5384	0.0044	0.0332	-2.1736	NM_016286	DCXR	dicarbonyl/L-xylulose reductase
A_19_P00322569	0.34	9.77	3.5353	0.0044	0.0333	-2.1791	ENST00000437157
A_24_P49383	0.34	12.2633	3.4337	0.0053	0.0368	-2.3594	NM_024684	AAMDC	adipogenesis associated, Mth938 domain containing
A_33_P3247180	0.34	8.7658	3.4336	0.0053	0.0368	-2.3595	NM_032449	CC2D1B	coiled-coil and C2 domain containing 1B
A_33_P3357879	0.34	7.8125	3.4187	0.0055	0.0374	-2.386
A_21_P0008121	0.34	7.3267	3.2809	0.007	0.0436	-2.6311	lnc-SOX1-4:1	lnc-SOX1-4	lnc-SOX1-4:1
A_23_P47777	0.34	11.5592	3.2667	0.0072	0.0442	-2.6563	NM_138396	2009-03-01	membrane-associated ring finger (C3HC4) 9
A_23_P50646	0.34	7.9008	3.26	0.0073	0.0445	-2.6681	NM_001193621	PINLYP	phospholipase A2 inhibitor and LY6/PLAUR domain containing
A_33_P3363100	0.34	7.2175	3.2568	0.0073	0.0446	-2.6739
A_23_P341503	0.34	9.3625	3.2349	0.0076	0.0456	-2.7128	NM_178339	C3orf35	chromosome 3 open reading frame 35
A_23_P56978	0.3367	7.67	5.189	0.0003	0.007	0.6252	NM_005975	PTK6	protein tyrosine kinase 6
A_23_P320185	0.3367	14.0158	5.1299	0.0003	0.0074	0.531	NM_175614	NDUFA11	NADH dehydrogenase (ubiquinone) 1 alpha subcomplex, 11, 14.7kDa
A_23_P27840	0.3367	10.6683	5.0206	0.0004	0.008	0.3552	NM_003169	SUPT5H	suppressor of Ty 5 homolog (S. cerevisiae)
A_23_P425587	0.3367	10.4058	4.9146	0.0004	0.0087	0.1834	NM_001001683	MED11	mediator complex subunit 11
A_24_P148796	0.3367	10.6383	4.5653	0.0007	0.0119	-0.3944	NM_020998	MST1	macrophage stimulating 1 (hepatocyte growth factor-like)
A_23_P20107	0.3367	10.57	4.561	0.0007	0.012	-0.4017	NM_015917	GSTK1	glutathione S-transferase kappa 1
A_33_P3275722	0.3367	9.3592	4.5174	0.0008	0.0125	-0.475	NM_021246	LY6G6D	lymphocyte antigen 6 complex, locus G6D
A_33_P3229067	0.3367	8.9317	4.4642	0.0009	0.0133	-0.5646	NM_003520	HIST1H2BN	histone cluster 1, H2bn
A_23_P358709	0.3367	10.0883	4.4439	0.0009	0.0137	-0.5991	NM_020731	AHRR	aryl-hydrocarbon receptor repressor
A_23_P21838	0.3367	14.3567	4.378	0.001	0.0145	-0.7108	NM_033133	CNP	2',3'-cyclic nucleotide 3' phosphodiesterase
A_21_P0010986	0.3367	12.3267	4.3457	0.0011	0.015	-0.7658	NM_001025204	U2AF1	U2 small nuclear RNA auxiliary factor 1
A_33_P3396459	0.3367	12.3875	4.3392	0.0011	0.0151	-0.777	NM_001278714	POLR2H	polymerase (RNA) II (DNA directed) polypeptide H
A_23_P210379	0.3367	11.8025	4.269	0.0012	0.016	-0.8969	NM_175609	ARFGAP1	ADP-ribosylation factor GTPase activating protein 1
A_33_P3362048	0.3367	6.855	4.2129	0.0013	0.017	-0.9931	ENST00000395682
A_33_P3839760	0.3367	13.7733	4.1086	0.0016	0.0186	-1.1731	NM_017914	C19orf24	chromosome 19 open reading frame 24
A_33_P3251198	0.3367	6.7558	4.0667	0.0017	0.0194	-1.2457	ENST00000404098	PLCB1	phospholipase C, beta 1 (phosphoinositide-specific)
A_23_P27627	0.3367	10.8833	4.0403	0.0018	0.0199	-1.2916	NM_004317	ASNA1	arsA arsenite transporter, ATP-binding, homolog 1 (bacterial)
A_23_P75790	0.3367	11.4567	3.9484	0.0021	0.0218	-1.4517	NM_013279	MYRF	myelin regulatory factor
A_33_P3359071	0.3367	11.4817	3.903	0.0023	0.0229	-1.531	NM_001082486	ACD	adrenocortical dysplasia homolog (mouse)
A_33_P3268338	0.3367	10.0483	3.7864	0.0028	0.0258	-1.7356	NM_023935	DDRGK1	DDRGK domain containing 1
A_24_P373126	0.3367	7.525	3.7005	0.0033	0.0283	-1.8867	NM_152307	TRMT61A	tRNA methyltransferase 61A
A_24_P304723	0.3367	12.4975	3.6634	0.0035	0.0293	-1.9523	NM_000942	PPIB	peptidylprolyl isomerase B (cyclophilin B)
A_24_P403734	0.3367	13.0183	3.4907	0.0048	0.0347	-2.2581	NM_015481	ZNF385A	zinc finger protein 385A
A_23_P4611	0.3367	9.3917	3.48	0.0049	0.0351	-2.2771	NM_012254	SLC27A5	solute carrier family 27 (fatty acid transporter), member 5
A_33_P3350452	0.3367	11.73	3.3877	0.0058	0.0386	-2.4411	ENST00000482912
A_22_P00005046	0.3367	6.9475	3.3226	0.0065	0.0415	-2.5569	NM_207411	XKR5	XK, Kell blood group complex subunit-related family, member 5
A_23_P132285	0.3367	12.2725	3.2992	0.0068	0.0425	-2.5984	NM_001130517	MPST	mercaptopyruvate sulfurtransferase
A_21_P0000941	0.3367	7.5783	3.2641	0.0072	0.0443	-2.6609	ENST00000453732
A_24_P394246	0.3367	9.4783	3.261	0.0073	0.0444	-2.6663	NM_016479	SHISA5	shisa family member 5
A_33_P3214179	0.3367	8.0117	3.2521	0.0074	0.0448	-2.6821
A_32_P148710	0.3367	13.475	3.1806	0.0084	0.0482	-2.8093	NM_005507	CFL1	cofilin 1 (non-muscle)
A_23_P26994	0.3333	8.265	5.0258	0.0003	0.008	0.3637	NM_031498	GNGT2	guanine nucleotide binding protein (G protein), gamma transducing activity polypeptide 2
A_24_P158385	0.3333	8.1033	4.4362	0.0009	0.0137	-0.612	NM_138462	ZMYND19	zinc finger, MYND-type containing 19
A_23_P4909	0.3333	9.6592	4.4169	0.001	0.014	-0.6448	NM_003089	SNRNP70	small nuclear ribonucleoprotein 70kDa (U1)
A_23_P130731	0.3333	8.4025	4.2656	0.0012	0.016	-0.9027	NM_024682	TBC1D17	TBC1 domain family, member 17
A_24_P399622	0.3333	9.9467	4.1392	0.0015	0.0182	-1.1202	NM_199444	COPE	coatomer protein complex, subunit epsilon
A_23_P25587	0.3333	6.5733	4.0892	0.0017	0.0191	-1.2067	NM_007015	LECT1	leukocyte cell derived chemotaxin 1
A_23_P57401	0.3333	9.2658	3.9218	0.0022	0.0224	-1.4981	NM_006767	LZTR1	leucine-zipper-like transcription regulator 1
A_22_P00006187	0.3333	12.96	3.8899	0.0024	0.0232	-1.5539	NR_046783	KCND3-IT1	KCND3 intronic transcript 1 (non-protein coding)
A_33_P3317376	0.3333	11.3892	3.8748	0.0024	0.0236	-1.5803	NM_001665	RHOG	ras homolog family member G
A_23_P313031	0.3333	9.3325	3.7967	0.0028	0.0256	-1.7175	XR_249340	LOC101930506	uncharacterized LOC101930506
A_23_P56529	0.3333	10.2308	3.7666	0.0029	0.0263	-1.7703	NM_001087	AAMP	angio-associated, migratory cell protein
A_23_P145289	0.3333	9.2892	3.7429	0.0031	0.0271	-1.812	NM_005275	GNL1	guanine nucleotide binding protein-like 1
A_21_P0005869	0.3333	9.08	3.7382	0.0031	0.0272	-1.8203	lnc-TMEM64-1:5	lnc-TMEM64-1	lnc-TMEM64-1:5
A_23_P139929	0.3333	13.8767	3.7154	0.0032	0.0279	-1.8606	NM_006817	ERP29	endoplasmic reticulum protein 29
A_21_P0012248	0.3333	10.4925	3.7044	0.0033	0.0282	-1.88	NR_110533	DGCR5	DiGeorge syndrome critical region gene 5 (non-protein coding)
A_22_P00003321	0.3333	10.5392	3.522	0.0045	0.0337	-2.2027	lnc-CARHSP1-1:1	lnc-CARHSP1-1	lnc-CARHSP1-1:1
A_33_P3307660	0.3333	7.7008	3.4566	0.0051	0.036	-2.3187	NM_001184854	KLHDC4	kelch domain containing 4
A_33_P3417141	0.3333	10.0708	3.4485	0.0052	0.0364	-2.3331	NM_138442	CCDC124	coiled-coil domain containing 124
A_21_P0013005	0.3333	8.9375	3.4389	0.0053	0.0367	-2.3501	NM_001278506	NUBP1	nucleotide binding protein 1
A_22_P00008931	0.3333	10.8508	3.4346	0.0053	0.0368	-2.3578	ENST00000548702
A_21_P0000022	0.3333	9.5642	3.4016	0.0056	0.038	-2.4164	NM_001159491	BRI3	brain protein I3
A_33_P3261937	0.3333	8.0333	3.327	0.0064	0.0412	-2.5489	NM_001012264	RNASE13	ribonuclease, RNase A family, 13 (non-active)
A_23_P259632	0.3333	10.4442	3.2919	0.0069	0.043	-2.6114	NM_031925	TMEM120A	transmembrane protein 120A
A_22_P00004499	0.3333	6.5467	3.2142	0.0079	0.0466	-2.7496	lnc-CPPED1-3:1	lnc-CPPED1-3	lnc-CPPED1-3:1
A_33_P3705907	0.3333	9.0433	3.1639	0.0087	0.0491	-2.839	NM_058190	FAM207A	family with sequence similarity 207, member A
A_22_P00005789	0.33	9.3133	5.2876	0.0002	0.0064	0.7814	lnc-EPB41-2:1	lnc-EPB41-2	lnc-EPB41-2:1
A_23_P149099	0.33	12.6633	4.6883	0.0006	0.0106	-0.1892	NM_005216	DDOST	dolichyl-diphosphooligosaccharide--protein glycosyltransferase subunit (non-catalytic)
A_33_P3375383	0.33	12.8883	4.4464	0.0009	0.0136	-0.5948	NM_003083	SNAPC2	small nuclear RNA activating complex, polypeptide 2, 45kDa
A_23_P152583	0.33	10.4908	4.3665	0.001	0.0147	-0.7305	NM_001042573	ENGASE	endo-beta-N-acetylglucosaminidase
A_22_P00015717	0.33	7.0875	4.2315	0.0013	0.0166	-0.9613	ENST00000528445
A_33_P3360886	0.33	8.4825	4.1984	0.0014	0.0172	-1.0182	THC2642603
A_23_P207319	0.33	9.94	4.0067	0.0019	0.0206	-1.35	NM_003954	MAP3K14	mitogen-activated protein kinase kinase kinase 14
A_33_P3361817	0.33	10.2992	3.9072	0.0023	0.0228	-1.5235	ENST00000412176
A_33_P3235716	0.33	13.4883	3.8832	0.0024	0.0234	-1.5657	NM_080861	SPSB3	splA/ryanodine receptor domain and SOCS box containing 3
A_23_P97932	0.33	11.8092	3.8135	0.0027	0.0251	-1.6879	NM_012228	MSRB2	methionine sulfoxide reductase B2
A_22_P00023546	0.33	6.375	3.8038	0.0027	0.0254	-1.7049	lnc-PANK4-1:1	lnc-PANK4-1	lnc-PANK4-1:1
A_33_P3288694	0.33	9.8817	3.7768	0.0029	0.0261	-1.7524	XR_249973	LOC101929243	uncharacterized LOC101929243
A_23_P128201	0.33	10.8025	3.7456	0.003	0.027	-1.8074	NM_005337	NCKAP1L	NCK-associated protein 1-like
A_23_P148121	0.33	11.0033	3.6632	0.0035	0.0293	-1.9527	NM_001099409	EHBP1L1	EH domain binding protein 1-like 1
A_33_P3287314	0.33	9.2475	3.6445	0.0036	0.0299	-1.9857
A_23_P67391	0.33	7.2467	3.5856	0.0041	0.0316	-2.0899	NM_007059	KPTN	kaptin (actin binding protein)
A_22_P00000871	0.33	6.2033	3.5405	0.0044	0.0331	-2.1698	lnc-AGRP-3:2	lnc-AGRP-3	lnc-AGRP-3:2
A_24_P351420	0.33	10.53	3.4948	0.0048	0.0346	-2.2509	NM_016598	ZDHHC3	zinc finger, DHHC-type containing 3
A_23_P13382	0.33	15.7433	3.4371	0.0053	0.0368	-2.3533	NM_001013254	LSP1	lymphocyte-specific protein 1
A_33_P3332627	0.33	12.9358	3.384	0.0058	0.0387	-2.4478	ENST00000417412
A_19_P00322357	0.33	9.2758	3.3766	0.0059	0.039	-2.4609	NR_110851	LOC101928738	uncharacterized LOC101928738
A_23_P152768	0.33	8.6425	3.3571	0.0061	0.0398	-2.4954	NM_001070	TUBG1	tubulin, gamma 1
A_21_P0013371	0.33	6.4542	3.2577	0.0073	0.0446	-2.6723	XR_108746	LOC100506098	uncharacterized LOC100506098
A_21_P0013591	0.33	8.26	3.2153	0.0079	0.0465	-2.7477	NR_110953	LINC01504	long intergenic non-protein coding RNA 1504
A_22_P00002805	0.33	15.5033	3.2119	0.0079	0.0467	-2.7536	NR_033872	PCBP1-AS1	PCBP1 antisense RNA 1
A_22_P00006264	0.33	11.5442	3.1831	0.0084	0.0481	-2.8048	NR_044995	GAS6-AS1	GAS6 antisense RNA 1
A_24_P283341	0.33	12.9	3.1672	0.0086	0.0489	-2.8331	NM_022765	MICAL1	microtubule associated monooxygenase, calponin and LIM domain containing 1
A_24_P409402	0.3267	10.5567	4.5102	0.0008	0.0127	-0.4871	ENST00000474162
A_24_P210082	0.3267	10.0775	4.3822	0.001	0.0144	-0.7037	NM_019021	C11orf71	chromosome 11 open reading frame 71
A_33_P3605969	0.3267	9.3192	4.2715	0.0012	0.0159	-0.8926	BC071847
A_22_P00013910	0.3267	10.0858	3.9866	0.002	0.0211	-1.385	NM_001164277	SLC37A4	solute carrier family 37 (glucose-6-phosphate transporter), member 4
A_23_P96331	0.3267	9.2733	3.8649	0.0025	0.0238	-1.5976	NM_000377	WAS	Wiskott-Aldrich syndrome
A_23_P100486	0.3267	13.4367	3.8508	0.0025	0.0242	-1.6224	NM_206824	VKORC1	vitamin K epoxide reductase complex, subunit 1
A_33_P3358908	0.3267	10.2708	3.8533	0.0025	0.0242	-1.618	NM_001277331	KRTAP9-6	keratin associated protein 9-6
A_33_P3418158	0.3267	8.705	3.8381	0.0026	0.0246	-1.6447	NM_001271711	SLC2A8	solute carrier family 2 (facilitated glucose transporter), member 8
A_33_P3339231	0.3267	9.3708	3.7995	0.0028	0.0255	-1.7125	NM_173569	UBN2	ubinuclein 2
A_19_P00800244	0.3267	8.6625	3.7953	0.0028	0.0256	-1.7199
A_22_P00014977	0.3267	9.1125	3.7803	0.0029	0.026	-1.7463	lnc-SMARCC2-3:1	lnc-SMARCC2-3	lnc-SMARCC2-3:1
A_22_P00025822	0.3267	7.7058	3.7258	0.0032	0.0276	-1.8422	NR_024564	LOC100130264	uncharacterized LOC100130264
A_22_P00011037	0.3267	11.7492	3.6159	0.0038	0.0307	-2.0362	ENST00000441638
A_23_P500206	0.3267	8.3542	3.557	0.0043	0.0326	-2.1406	NM_153483	IL17RE	interleukin 17 receptor E
A_22_P00012995	0.3267	10.4592	3.5547	0.0043	0.0327	-2.1447	lnc-RFPL3-3:1	lnc-RFPL3-3	lnc-RFPL3-3:1
A_33_P3409886	0.3267	9.5167	3.5361	0.0044	0.0333	-2.1777	NM_014232	VAMP2	vesicle-associated membrane protein 2 (synaptobrevin 2)
A_33_P3393537	0.3267	12.5492	3.5075	0.0047	0.0341	-2.2283	NM_001164722	PTAFR	platelet-activating factor receptor
A_24_P76740	0.3267	10.5558	3.5006	0.0047	0.0343	-2.2406	NM_032449	CC2D1B	coiled-coil and C2 domain containing 1B
A_23_P46725	0.3267	10.8533	3.4744	0.0049	0.0353	-2.2871	NM_025209	EPC1	enhancer of polycomb homolog 1 (Drosophila)
A_33_P3411925	0.3267	12.6058	3.3991	0.0057	0.0381	-2.4208	NM_024100	WDR18	WD repeat domain 18
A_33_P3358957	0.3267	9.8933	3.364	0.006	0.0395	-2.4833	NM_001004318	PAPL	iron/zinc purple acid phosphatase-like protein
A_33_P3325634	0.3267	10.5075	3.2838	0.007	0.0434	-2.6258	NM_001130514	ERICH4	glutamate-rich 4
A_33_P3812669	0.3267	12.4717	3.2749	0.0071	0.0438	-2.6416	NM_031412	GABARAPL1	GABA(A) receptor-associated protein like 1
A_33_P3412438	0.3267	11.615	3.2549	0.0073	0.0447	-2.6772
A_22_P00007742	0.3267	8.8867	3.2254	0.0077	0.046	-2.7297	NR_045123	LINGO1-AS1	LINGO1 antisense RNA 1
A_24_P203226	0.3233	14.6892	4.9045	0.0004	0.0088	0.1668	NM_001143883	PPIAL4B	peptidylprolyl isomerase A (cyclophilin A)-like 4B
A_24_P92163	0.3233	9.325	4.7805	0.0005	0.0098	-0.0365	ENST00000339367
A_23_P59153	0.3233	9.8992	4.7461	0.0005	0.0101	-0.0933	NM_021177	LSM2	LSM2 homolog, U6 small nuclear RNA associated (S. cerevisiae)
A_21_P0013670	0.3233	7.5933	4.517	0.0008	0.0125	-0.4756	TCONS_l2_00029480	XLOC_l2_015295
A_21_P0011499	0.3233	8.0925	4.2591	0.0012	0.0161	-0.914	NR_110934	LOC101928203	uncharacterized LOC101928203
A_24_P305960	0.3233	11.515	4.2159	0.0013	0.0169	-0.988	NM_181336	LEMD2	LEM domain containing 2
A_24_P75072	0.3233	9.705	4.2083	0.0014	0.017	-1.0011	NM_014311	SMUG1	single-strand-selective monofunctional uracil-DNA glycosylase 1
A_33_P3256848	0.3233	6.665	4.1962	0.0014	0.0172	-1.0219	NM_021641	ADAM12	ADAM metallopeptidase domain 12
A_19_P00802413	0.3233	16.48	4.0858	0.0017	0.0191	-1.2127	NM_001142864	PIEZO1	piezo-type mechanosensitive ion channel component 1
A_23_P380928	0.3233	10.98	3.9364	0.0022	0.0221	-1.4726	NM_001198793	ARPC4-TTLL3	ARPC4-TTLL3 readthrough
A_33_P3460043	0.3233	10.5133	3.7485	0.003	0.0269	-1.8022	NR_027071	BAALC-AS2	BAALC antisense RNA 2
A_23_P394836	0.3233	10.8633	3.7095	0.0032	0.0281	-1.8709	NM_022489	INF2	inverted formin, FH2 and WH2 domain containing
A_33_P3244122	0.3233	12.1917	3.6912	0.0034	0.0286	-1.9032	NM_012205	HAAO	3-hydroxyanthranilate 3,4-dioxygenase
A_19_P00321388	0.3233	10.1683	3.5194	0.0046	0.0337	-2.2073	ENST00000577773
A_33_P3320718	0.3233	8.665	3.5026	0.0047	0.0343	-2.237	NR_109978	C16orf13	chromosome 16 open reading frame 13
A_33_P3264444	0.3233	11.9108	3.3345	0.0064	0.0409	-2.5357	ENST00000482292
A_23_P53162	0.3233	10.1683	3.2864	0.0069	0.0433	-2.6212	NM_003156	STIM1	stromal interaction molecule 1
A_22_P00021246	0.3233	6.9925	3.2398	0.0075	0.0454	-2.704	lnc-DPP4-1:2	lnc-DPP4-1	lnc-DPP4-1:2
A_33_P3305102	0.3233	10.2208	3.237	0.0076	0.0455	-2.7091	NM_170776	GPR97	G protein-coupled receptor 97
A_23_P367676	0.3233	9.5967	3.2324	0.0076	0.0457	-2.7173	NM_015477	SIN3A	SIN3 transcription regulator family member A
A_23_P352950	0.3233	10.1575	3.2177	0.0079	0.0464	-2.7433	NM_052926	PNMA5	paraneoplastic Ma antigen family member 5
A_22_P00018945	0.3233	6.1417	3.1968	0.0082	0.0475	-2.7805	NR_110209	LOC101927053	uncharacterized LOC101927053
A_23_P95823	0.32	10.5483	4.8658	0.0005	0.0091	0.1036	NM_145080	NSMCE1	non-SMC element 1 homolog (S. cerevisiae)
A_24_P202717	0.32	11.0142	4.6058	0.0007	0.0115	-0.3267	NM_018049	PLEKHJ1	pleckstrin homology domain containing, family J member 1
A_33_P3391167	0.32	10.1275	4.5498	0.0008	0.0121	-0.4205	ENST00000599370
A_23_P119714	0.32	11.0992	4.5241	0.0008	0.0124	-0.4636	NM_001033549	BABAM1	BRISC and BRCA1 A complex member 1
A_24_P233915	0.32	9.3858	4.3403	0.0011	0.0151	-0.775	NM_001001653	MED8	mediator complex subunit 8
A_23_P314250	0.32	12.6458	4.2077	0.0014	0.017	-1.0022	NM_033387	FAM78A	family with sequence similarity 78, member A
A_22_P00010980	0.32	9.08	4.1891	0.0014	0.0173	-1.0342	NR_023924	DHRS4-AS1	DHRS4 antisense RNA 1
A_24_P372048	0.32	11.315	4.0646	0.0017	0.0195	-1.2493	NM_006555	YKT6	YKT6 v-SNARE homolog (S. cerevisiae)
A_24_P126741	0.32	11.5158	3.9933	0.002	0.0209	-1.3734	ENST00000470810
A_23_P93690	0.32	11.9775	3.9592	0.0021	0.0217	-1.4327	NM_182776	MCM7	minichromosome maintenance complex component 7
A_23_P115356	0.32	12.8467	3.9411	0.0022	0.022	-1.4644	NM_003689	AKR7A2	aldo-keto reductase family 7, member A2 (aflatoxin aldehyde reductase)
A_23_P129829	0.32	13.1125	3.8438	0.0026	0.0244	-1.6347	NM_139280	ORMDL3	ORMDL sphingolipid biosynthesis regulator 3
A_24_P145047	0.32	7.7267	3.8152	0.0027	0.0251	-1.6848	NM_015042	ZNF609	zinc finger protein 609
A_23_P87635	0.32	10.5342	3.6196	0.0038	0.0306	-2.0298	NM_032848	RITA1	RBPJ interacting and tubulin associated 1
A_23_P111141	0.32	12.7092	3.6142	0.0038	0.0308	-2.0392	NM_004639	BAG6	BCL2-associated athanogene 6
A_22_P00017020	0.32	6.1958	3.5917	0.004	0.0314	-2.0791	NR_111905	GPR123-AS1	GPR123 antisense RNA 1
A_24_P370156	0.32	13.905	3.5767	0.0041	0.0319	-2.1057	NM_000528	MAN2B1	mannosidase, alpha, class 2B, member 1
A_32_P116058	0.32	10.0317	3.4143	0.0055	0.0375	-2.3938	NR_015427	LINC00094	long intergenic non-protein coding RNA 94
A_33_P3394404	0.32	8.0617	3.2565	0.0073	0.0446	-2.6744	NM_139022	TSPAN32	tetraspanin 32
A_33_P3368049	0.32	10.9708	3.1791	0.0084	0.0483	-2.812	NM_001242659	C1orf233	chromosome 1 open reading frame 233
A_23_P49768	0.3167	11.9367	4.327	0.0011	0.0152	-0.7978	NM_016504	MRPL27	mitochondrial ribosomal protein L27
A_24_P262738	0.3167	9.0858	4.1401	0.0015	0.0182	-1.1187	NM_024050	DDA1	DET1 and DDB1 associated 1
A_33_P3364459	0.3167	9.64	3.9293	0.0022	0.0223	-1.485	NM_001283021	GMPR2	guanosine monophosphate reductase 2
A_19_P00320792	0.3167	7.6008	3.7351	0.0031	0.0273	-1.8259	NR_003239	SNHG11	small nucleolar RNA host gene 11 (non-protein coding)
A_23_P112397	0.3167	12.5908	3.7137	0.0032	0.028	-1.8636	NM_018998	FBXW5	F-box and WD repeat domain containing 5
A_33_P3275801	0.3167	9.1683	3.6399	0.0037	0.03	-1.9938	NM_001927	DES	desmin
A_32_P3914	0.3167	7.895	3.6282	0.0038	0.0304	-2.0146	NM_001080529	WIPF3	WAS/WASL interacting protein family, member 3
A_33_P3275495	0.3167	7.6175	3.6131	0.0039	0.0308	-2.0412	ENST00000412427	LOC400743	uncharacterized LOC400743
A_23_P126593	0.3167	14.58	3.6066	0.0039	0.031	-2.0527	NM_005620	S100A11	S100 calcium binding protein A11
A_23_P373568	0.3167	8.9117	3.5059	0.0047	0.0342	-2.2312	NM_025129	FUZ	fuzzy planar cell polarity protein
A_33_P3266080	0.3167	12.04	3.4304	0.0054	0.037	-2.3653	NM_006473	TAF6L	TAF6-like RNA polymerase II, p300/CBP-associated factor (PCAF)-associated factor, 65kDa
A_23_P106481	0.3167	12.3633	3.405	0.0056	0.0379	-2.4104	NM_016454	EMC4	ER membrane protein complex subunit 4
A_33_P3350643	0.3167	7.6975	3.2638	0.0072	0.0443	-2.6615	NM_001174146	LMX1B	LIM homeobox transcription factor 1, beta
A_21_P0013432	0.3167	8.6525	3.1599	0.0087	0.0493	-2.846	TCONS_l2_00027379	XLOC_l2_013863
A_24_P136182	0.3133	15.2775	5.139	0.0003	0.0074	0.5455	NR_026676	RPS2P32	ribosomal protein S2 pseudogene 32
A_24_P142024	0.3133	12.9125	5.0094	0.0004	0.0081	0.3372	NM_014169	CHMP4A	charged multivesicular body protein 4A
A_21_P0004551	0.3133	7.57	4.8516	0.0005	0.0093	0.0803	NR_033898	LINC01019	long intergenic non-protein coding RNA 1019
A_23_P71981	0.3133	8.9233	4.7531	0.0005	0.01	-0.0818	NM_005702	ERAL1	Era-like 12S mitochondrial rRNA chaperone 1
A_23_P50872	0.3133	12.29	4.5365	0.0008	0.0123	-0.4429	NM_004146	NDUFB7	NADH dehydrogenase (ubiquinone) 1 beta subcomplex, 7, 18kDa
A_24_P358328	0.3133	12.85	4.3079	0.0011	0.0154	-0.8304	NR_002187	TPI1P2	triosephosphate isomerase 1 pseudogene 2
A_23_P256682	0.3133	10.7525	4.2933	0.0012	0.0157	-0.8552	NM_014481	APEX2	APEX nuclease (apurinic/apyrimidinic endonuclease) 2
A_32_P98298	0.3133	7.5067	3.9449	0.0021	0.0219	-1.4577	NM_004420	DUSP8	dual specificity phosphatase 8
A_23_P66813	0.3133	11.1542	3.8744	0.0024	0.0236	-1.581	NM_016538	SIRT7	sirtuin 7
A_23_P103690	0.3133	9.5658	3.8349	0.0026	0.0246	-1.6503	NM_006589	FAM189B	family with sequence similarity 189, member B
A_24_P70993	0.3133	13.2225	3.7208	0.0032	0.0277	-1.851	NM_002414	CD99	CD99 molecule
A_33_P3273364	0.3133	10.9517	3.667	0.0035	0.0292	-1.946	NM_024029	YIPF2	Yip1 domain family, member 2
A_33_P6703419	0.3133	9.1992	3.6518	0.0036	0.0297	-1.9728	ENST00000471797	ATG9B	autophagy related 9B
A_21_P0013504	0.3133	6.5017	3.2497	0.0074	0.0449	-2.6864	ENST00000524514	LOC100996662	uncharacterized LOC100996662
A_23_P90014	0.3133	10.7458	3.25	0.0074	0.0449	-2.6859	NM_001080452	GPR108	G protein-coupled receptor 108
A_33_P3326423	0.3133	11.0733	3.1782	0.0084	0.0483	-2.8136	NM_001174084	POLL	polymerase (DNA directed), lambda
A_32_P452655	0.31	16.8008	4.5795	0.0007	0.0118	-0.3706	NM_001040078	LGALS9C	lectin, galactoside-binding, soluble, 9C
A_23_P266	0.31	9.5167	4.5263	0.0008	0.0124	-0.4599	NR_023916	PIN1P1	peptidylprolyl cis/trans isomerase, NIMA-interacting 1 pseudogene 1
A_22_P00003390	0.31	13.6767	4.3363	0.0011	0.0151	-0.7818	lnc-CCDC113-1:1	lnc-CCDC113-1	lnc-CCDC113-1:1
A_23_P55136	0.31	10.505	4.2549	0.0013	0.0162	-0.9211	NM_016492	RANGRF	RAN guanine nucleotide release factor
A_23_P329361	0.31	9.1075	4.1637	0.0015	0.0178	-1.0779	NM_153603	COG7	component of oligomeric golgi complex 7
A_24_P152094	0.31	13.28	4.0943	0.0017	0.0189	-1.1978	ENST00000377951
A_24_P383478	0.31	8.2308	4.0295	0.0019	0.0202	-1.3103	NM_000125	ESR1	estrogen receptor 1
A_23_P12173	0.31	12.3308	4	0.0019	0.0208	-1.3616	NM_181715	CRTC2	CREB regulated transcription coactivator 2
A_33_P3289222	0.31	9.6358	3.9419	0.0022	0.022	-1.4629	NM_006369	LRRC41	leucine rich repeat containing 41
A_21_P0007761	0.31	9.5333	3.927	0.0022	0.0223	-1.4889	NR_015404	MAPKAPK5-AS1	MAPKAPK5 antisense RNA 1
A_22_P00015395	0.31	7.1892	3.8673	0.0025	0.0238	-1.5935	ENST00000573220
A_33_P3295148	0.31	15.2133	3.7917	0.0028	0.0257	-1.7261	NR_048575	GLUD1P3	glutamate dehydrogenase 1 pseudogene 3
A_21_P0007619	0.31	8.3083	3.7409	0.0031	0.0271	-1.8156	ENST00000547554
A_21_P0009166	0.31	10.34	3.7158	0.0032	0.0279	-1.8598	ENST00000447729
A_23_P337729	0.31	10.3525	3.6977	0.0033	0.0284	-1.8917	NM_024789	TMEM180	transmembrane protein 180
A_23_P103942	0.31	10.5642	3.6892	0.0034	0.0287	-1.9068	NM_018198	DNAJC11	DnaJ (Hsp40) homolog, subfamily C, member 11
A_22_P00012072	0.31	6.9683	3.6841	0.0034	0.0288	-1.9158	lnc-PMEL-1:1	lnc-PMEL-1	lnc-PMEL-1:1
A_23_P121265	0.31	12.1658	3.6658	0.0035	0.0293	-1.9481	NM_007284	TWF2	twinfilin actin-binding protein 2
A_19_P00802550	0.31	7.0408	3.6174	0.0038	0.0307	-2.0337	lnc-C12orf75-1:1	lnc-C12orf75-1	lnc-C12orf75-1:1
A_33_P3287113	0.31	10.4392	3.5571	0.0043	0.0326	-2.1404	ENST00000503548	UVSSA	UV-stimulated scaffold protein A
A_22_P00009349	0.31	7.0567	3.5364	0.0044	0.0333	-2.177	ENST00000558515
A_33_P3272773	0.31	10.3517	3.521	0.0045	0.0337	-2.2043	NM_006526	ZNF217	zinc finger protein 217
A_33_P3217465	0.31	13.1075	3.266	0.0072	0.0442	-2.6575	NM_021242	MID1IP1	MID1 interacting protein 1
A_33_P3261433	0.31	11.1175	3.2451	0.0075	0.0452	-2.6946	THC2660992
A_23_P112825	0.3067	10.9583	4.9841	0.0004	0.0082	0.2962	NM_016309	LCMT1	leucine carboxyl methyltransferase 1
A_23_P103905	0.3067	11.7917	4.8564	0.0005	0.0092	0.0882	NM_016406	UFC1	ubiquitin-fold modifier conjugating enzyme 1
A_24_P280497	0.3067	15.3208	4.8261	0.0005	0.0095	0.0385	NM_001142641	FBRSL1	fibrosin-like 1
A_23_P75441	0.3067	11.8425	4.4598	0.0009	0.0134	-0.5722	NM_032344	NUDT22	nudix (nucleoside diphosphate linked moiety X)-type motif 22
A_24_P373885	0.3067	9.5117	4.3085	0.0011	0.0154	-0.8294	NM_152482	C19orf25	chromosome 19 open reading frame 25
A_23_P24375	0.3067	11.8275	4.2735	0.0012	0.0159	-0.8893	NM_017670	OTUB1	OTU deubiquitinase, ubiquitin aldehyde binding 1
A_24_P389491	0.3067	9	4.272	0.0012	0.0159	-0.8917	NM_016035	COQ4	coenzyme Q4
A_32_P115130	0.3067	13.9408	4.2746	0.0012	0.0159	-0.8873	NM_032477	MRPL41	mitochondrial ribosomal protein L41
A_24_P53215	0.3067	9.29	4.153	0.0015	0.018	-1.0964	NM_199242	UNC13D	unc-13 homolog D (C. elegans)
A_23_P39116	0.3067	10.2025	4.1191	0.0016	0.0185	-1.155	NM_000234	LIG1	ligase I, DNA, ATP-dependent
A_24_P337000	0.3067	11.7067	4.119	0.0016	0.0185	-1.1551	NM_020458	TTC7A	tetratricopeptide repeat domain 7A
A_33_P3402257	0.3067	6.4342	3.9736	0.002	0.0214	-1.4076	XM_006709948	MS4A18	membrane-spanning 4-domains, subfamily A, member 18
A_22_P00024273	0.3067	10.3567	3.8034	0.0028	0.0254	-1.7056	ENST00000423020
A_33_P3257460	0.3067	13.5958	3.7384	0.0031	0.0272	-1.8199	NM_018973	DPM3	dolichyl-phosphate mannosyltransferase polypeptide 3
A_23_P250455	0.3067	10.3575	3.6672	0.0035	0.0292	-1.9457	NM_006044	HDAC6	histone deacetylase 6
A_22_P00007601	0.3067	10.1617	3.6655	0.0035	0.0293	-1.9487	ENST00000567753
A_33_P3220612	0.3067	12.485	3.5875	0.004	0.0315	-2.0866	NM_001098784	FAM89B	family with sequence similarity 89, member B
A_21_P0014739	0.3067	6.7667	3.5634	0.0042	0.0323	-2.1293	ENST00000438002
A_21_P0009727	0.3067	6.8458	3.4405	0.0053	0.0367	-2.3473	lnc-EMP3-1:1	lnc-EMP3-1	lnc-EMP3-1:1
A_24_P417007	0.3067	8.5467	3.4402	0.0053	0.0367	-2.3478	NM_001301129	POLR2F	polymerase (RNA) II (DNA directed) polypeptide F
A_23_P254797	0.3067	7.5783	3.4346	0.0053	0.0368	-2.3578	NM_025227	BPIFB2	BPI fold containing family B, member 2
A_24_P76546	0.3067	10.8233	3.4123	0.0055	0.0376	-2.3974	ENST00000618852	WASF2	WAS protein family, member 2
A_33_P6822021	0.3067	11.1375	3.3023	0.0067	0.0424	-2.5929	NM_004555	NFATC3	nuclear factor of activated T-cells, cytoplasmic, calcineurin-dependent 3
A_23_P141479	0.3067	11.3842	3.2653	0.0072	0.0442	-2.6587	NM_003170	SUPT6H	suppressor of Ty 6 homolog (S. cerevisiae)
A_33_P3376478	0.3067	8.6692	3.2566	0.0073	0.0446	-2.6743	NM_000102	CYP17A1	cytochrome P450, family 17, subfamily A, polypeptide 1
A_22_P00007150	0.3067	11.9358	3.1667	0.0086	0.0489	-2.834	NM_006841	SLC38A3	solute carrier family 38, member 3
A_24_P87763	0.3067	13.2558	3.1676	0.0086	0.0489	-2.8325	NM_001961	EEF2	eukaryotic translation elongation factor 2
A_19_P00318600	0.3033	9.3192	4.9357	0.0004	0.0086	0.2177	NR_034085	LOC648987	uncharacterized LOC648987
A_22_P00015122	0.3033	12.9992	4.1318	0.0015	0.0184	-1.1331	lnc-SNX20-5:1	lnc-SNX20-5	lnc-SNX20-5:1
A_22_P00003569	0.3033	9.0808	3.9826	0.002	0.0211	-1.392	NR_045196	SNHG18	small nucleolar RNA host gene 18 (non-protein coding)
A_21_P0002976	0.3033	9.4033	3.9713	0.002	0.0214	-1.4116	lnc-GPR27-2:1	lnc-GPR27-2	lnc-GPR27-2:1
A_33_P3335576	0.3033	7.6108	3.7917	0.0028	0.0257	-1.7262
A_24_P135628	0.3033	13.0658	3.7282	0.0031	0.0275	-1.838	ENST00000610809
A_21_P0004121	0.3033	13.7333	3.7067	0.0033	0.0282	-1.876	ENST00000511579
A_33_P3312365	0.3033	10.475	3.5493	0.0043	0.0329	-2.1543	NM_004793	LONP1	lon peptidase 1, mitochondrial
A_23_P32029	0.3033	8.7742	3.5166	0.0046	0.0338	-2.2122	NM_007001	SLC35D2	solute carrier family 35 (UDP-GlcNAc/UDP-glucose transporter), member D2
A_33_P3211679	0.3033	8.9758	3.4926	0.0048	0.0346	-2.2548	NM_001080509	TSPAN11	tetraspanin 11
A_21_P0009377	0.3033	14.7008	3.4158	0.0055	0.0375	-2.3912	lnc-NLGN2-1:2	lnc-NLGN2-1	lnc-NLGN2-1:2
A_22_P00008002	0.3033	7.1692	3.413	0.0055	0.0375	-2.3961	ENST00000569618
A_23_P97195	0.3033	9.45	3.3683	0.006	0.0394	-2.4756	NM_019557	MTFR1L	mitochondrial fission regulator 1-like
A_24_P238570	0.3033	6.3417	3.2361	0.0076	0.0455	-2.7107	AF384996
A_21_P0003083	0.3033	6.6033	3.2259	0.0077	0.046	-2.7288	lnc-HES1-2:6	lnc-HES1-2	lnc-HES1-2:6
A_23_P400078	0.3033	10.1758	3.168	0.0086	0.0489	-2.8317	NM_005957	MTHFR	methylenetetrahydrofolate reductase (NAD(P)H)
A_22_P00011668	0.3	7.9425	4.752	0.0005	0.01	-0.0836	NR_120466	LINC01489	long intergenic non-protein coding RNA 1489
A_23_P208540	0.3	14.5575	4.761	0.0005	0.01	-0.0686	NM_004542	NDUFA3	NADH dehydrogenase (ubiquinone) 1 alpha subcomplex, 3, 9kDa
A_33_P3359413	0.3	10.9725	4.42	0.0009	0.0139	-0.6395	NM_003021	SGTA	small glutamine-rich tetratricopeptide repeat (TPR)-containing, alpha
A_33_P3271725	0.3	7.9475	4.3846	0.001	0.0144	-0.6997	NM_025055	CCDC33	coiled-coil domain containing 33
A_33_P3250068	0.3	13.4508	4.2615	0.0012	0.016	-0.9097	NM_014748	SNX17	sorting nexin 17
A_33_P3236651	0.3	12.5508	4.1506	0.0015	0.018	-1.1006	NM_001297555	MAP2K7	mitogen-activated protein kinase kinase 7
A_23_P135164	0.3	10.6808	4.123	0.0016	0.0184	-1.1482	NM_207309	UAP1L1	UDP-N-acetylglucosamine pyrophosphorylase 1 like 1
A_23_P104362	0.3	12.7317	3.9816	0.002	0.0212	-1.3936	NM_004092	ECHS1	enoyl CoA hydratase, short chain, 1, mitochondrial
A_21_P0010844	0.3	10.2342	3.9095	0.0023	0.0227	-1.5195	TCONS_l2_00003281	XLOC_l2_001760
A_24_P404245	0.3	8.065	3.813	0.0027	0.0251	-1.6888	NM_002861	PCYT2	phosphate cytidylyltransferase 2, ethanolamine
A_23_P59099	0.3	8.3875	3.7957	0.0028	0.0256	-1.7192	NM_013937	OR11A1	olfactory receptor, family 11, subfamily A, member 1
A_24_P51683	0.3	8.2883	3.6612	0.0035	0.0293	-1.9562	NM_003936	CDK5R2	cyclin-dependent kinase 5, regulatory subunit 2 (p39)
A_23_P83438	0.3	12.4358	3.6423	0.0037	0.0299	-1.9896	NM_023079	UBE2Z	ubiquitin-conjugating enzyme E2Z
A_33_P3303015	0.3	15.5275	3.6286	0.0038	0.0303	-2.0138	NM_001013	RPS9	ribosomal protein S9
A_23_P62188	0.3	8.3933	3.5791	0.0041	0.0318	-2.1015	NM_018684	ZC4H2	zinc finger, C4H2 domain containing
A_33_P3260134	0.3	8.0458	3.4392	0.0053	0.0367	-2.3496	NM_002530	NTRK3	neurotrophic tyrosine kinase, receptor, type 3
A_22_P00005087	0.3	9.0417	3.41	0.0056	0.0377	-2.4015	NM_012079	DGAT1	diacylglycerol O-acyltransferase 1
A_22_P00016082	0.3	6.0725	3.3724	0.0059	0.0392	-2.4683	lnc-THBS3-1:1	lnc-THBS3-1	lnc-THBS3-1:1
A_21_P0009890	0.2967	8.1467	4.6982	0.0006	0.0106	-0.1727	ENST00000437696
A_24_P353289	0.2967	12.6817	4.4719	0.0009	0.0132	-0.5517	NM_031444	GUCD1	guanylyl cyclase domain containing 1
A_24_P24142	0.2967	13.47	4.3265	0.0011	0.0152	-0.7985	ENST00000433054
A_23_P57347	0.2967	10.2733	4.0813	0.0017	0.0192	-1.2205	NM_006031	PCNT	pericentrin
A_23_P83923	0.2967	11.2558	3.984	0.002	0.0211	-1.3894	NM_024836	ZNF672	zinc finger protein 672
A_22_P00012424	0.2967	8.2458	3.9711	0.002	0.0214	-1.412	XR_243350	LOC101927071	uncharacterized LOC101927071
A_22_P00010068	0.2967	9.21	3.9001	0.0023	0.0229	-1.5359	NR_110184	LOC101927204	uncharacterized LOC101927204
A_23_P201400	0.2967	10.3758	3.9026	0.0023	0.0229	-1.5317	NM_000309	PPOX	protoporphyrinogen oxidase
A_33_P3279124	0.2967	13.6725	3.895	0.0023	0.0231	-1.5449	NM_001169107	FAM21C	family with sequence similarity 21, member C
A_21_P0007715	0.2967	8.125	3.8683	0.0025	0.0237	-1.5916	lnc-CTDSP2-4:2	lnc-CTDSP2-4	lnc-CTDSP2-4:2
A_22_P00016600	0.2967	8.4658	3.7637	0.003	0.0264	-1.7755	ENST00000412357
A_23_P92025	0.2967	7.4433	3.763	0.003	0.0264	-1.7767	NM_022094	CIDEC	cell death-inducing DFFA-like effector c
A_24_P15821	0.2967	14.7617	3.734	0.0031	0.0273	-1.8278	ENST00000530952
A_22_P00014975	0.2967	11.765	3.4451	0.0052	0.0365	-2.339	NM_003075	SMARCC2	SWI/SNF related, matrix associated, actin dependent regulator of chromatin, subfamily c, member 2
A_23_P71864	0.2967	7.8808	3.423	0.0054	0.0372	-2.3784	NM_032809	FAM73B	family with sequence similarity 73, member B
A_24_P152325	0.2967	10.0975	3.4233	0.0054	0.0372	-2.3778	ENST00000487308
A_33_P3308101	0.2967	9.1675	3.3541	0.0061	0.04	-2.5009	ENST00000624628
A_23_P26557	0.2967	7.4608	3.337	0.0063	0.0408	-2.5312	NM_025108	C16orf59	chromosome 16 open reading frame 59
A_23_P122228	0.2967	13.4125	3.3285	0.0064	0.0412	-2.5463	NM_004553	NDUFS6	NADH dehydrogenase (ubiquinone) Fe-S protein 6, 13kDa (NADH-coenzyme Q reductase)
A_22_P00021980	0.2967	8.535	3.3263	0.0065	0.0413	-2.5502	ENST00000438659
A_22_P00023865	0.2967	13.1008	3.2436	0.0075	0.0452	-2.6974	lnc-FKBP3-3:1	lnc-FKBP3-3	lnc-FKBP3-3:1
A_33_P3318237	0.2967	7.4067	3.2192	0.0078	0.0463	-2.7407	NM_006244	PPP2R5B	protein phosphatase 2, regulatory subunit B', beta
A_23_P97442	0.2967	10.6475	3.1866	0.0083	0.0479	-2.7986	NM_032125	TMEM222	transmembrane protein 222
A_33_P3309662	0.2967	14.755	3.1751	0.0085	0.0485	-2.8191	NM_001039848	GPX4	glutathione peroxidase 4
A_23_P149249	0.2933	14.1875	4.4184	0.0009	0.014	-0.6423	NM_173852	KRTCAP2	keratinocyte associated protein 2
A_23_P1926	0.2933	11.205	4.3892	0.001	0.0143	-0.6918	NM_017841	SDHAF2	succinate dehydrogenase complex assembly factor 2
A_22_P00009165	0.2933	9.6025	4.3029	0.0012	0.0155	-0.8389	NR_046696	IPO9-AS1	IPO9 antisense RNA 1
A_23_P39076	0.2933	11.895	3.9989	0.002	0.0208	-1.3636	NM_006270	RRAS	related RAS viral (r-ras) oncogene homolog
A_23_P65930	0.2933	11.6483	3.9867	0.002	0.0211	-1.3847	NM_001077268	ZFYVE19	zinc finger, FYVE domain containing 19
A_21_P0014285	0.2933	8.6925	3.817	0.0027	0.025	-1.6818	NR_110026	LINC01234	long intergenic non-protein coding RNA 1234
A_23_P34496	0.2933	10.4175	3.6829	0.0034	0.0288	-1.9178	NM_018056	TMEM39B	transmembrane protein 39B
A_23_P132139	0.2933	11.615	3.659	0.0036	0.0294	-1.9601	NM_001286462	C21orf58	chromosome 21 open reading frame 58
A_24_P219808	0.2933	11.1767	3.6258	0.0038	0.0305	-2.0188	NM_017432	PTOV1	prostate tumor overexpressed 1
A_23_P34568	0.2933	9.9058	3.4984	0.0047	0.0344	-2.2446	NM_017825	ADPRHL2	ADP-ribosylhydrolase like 2
A_21_P0007948	0.2933	7.8825	3.4463	0.0052	0.0365	-2.337	lnc-AL359392.1-2:1	lnc-AL359392.1-2	lnc-AL359392.1-2:1
A_23_P387523	0.2933	11.2817	3.403	0.0056	0.038	-2.4139	NM_001083621	ZBTB40	zinc finger and BTB domain containing 40
A_19_P00316423	0.2933	11.3933	3.3857	0.0058	0.0386	-2.4447	AI421806
A_33_P3399443	0.2933	11.0158	3.3867	0.0058	0.0386	-2.4429	ENST00000502350	SH3TC1	SH3 domain and tetratricopeptide repeats 1
A_23_P13899	0.2933	14.4833	3.1953	0.0082	0.0475	-2.7831	NM_002046	GAPDH	glyceraldehyde-3-phosphate dehydrogenase
A_22_P00012698	0.2933	9.645	3.1918	0.0082	0.0477	-2.7894	lnc-RAB1A-1:3	lnc-RAB1A-1	lnc-RAB1A-1:3
A_24_P67308	0.29	15.6825	4.5423	0.0008	0.0122	-0.4331	NR_026660	RPL19P12	ribosomal protein L19 pseudogene 12
A_22_P00014057	0.29	12.2633	4.2914	0.0012	0.0157	-0.8585	ENST00000568471
A_23_P87616	0.29	15.3367	4.1913	0.0014	0.0173	-1.0303	NM_001002031	ATP5G2	ATP synthase, H+ transporting, mitochondrial Fo complex, subunit C2 (subunit 9)
A_23_P208850	0.29	16.31	4.1836	0.0014	0.0174	-1.0436	NM_001020	RPS16	ribosomal protein S16
A_23_P109677	0.29	14.1333	4.1805	0.0014	0.0175	-1.0489	ENST00000496953
A_24_P161403	0.29	14.0408	3.7498	0.003	0.0269	-1.7999	ENST00000469748
A_24_P227450	0.29	10.2033	3.7308	0.0031	0.0275	-1.8333	NM_025247	ACAD10	acyl-CoA dehydrogenase family, member 10
A_23_P66599	0.29	11.4783	3.7236	0.0032	0.0277	-1.8461	NM_032353	VPS25	vacuolar protein sorting 25 homolog (S. cerevisiae)
A_23_P75299	0.29	13.1158	3.696	0.0033	0.0285	-1.8948	NM_022126	LHPP	phospholysine phosphohistidine inorganic pyrophosphate phosphatase
A_33_P3360684	0.29	9.3233	3.6737	0.0035	0.029	-1.9341	NM_001018070	CORO1B	coronin, actin binding protein, 1B
A_24_P256037	0.29	14.8258	3.5705	0.0042	0.0321	-2.1166	ENST00000479473
A_21_P0007044	0.29	6.1883	3.535	0.0044	0.0333	-2.1796	NR_038291	LINC00707	long intergenic non-protein coding RNA 707
A_23_P21363	0.29	11.73	3.5032	0.0047	0.0343	-2.236	NM_024060	AHNAK	AHNAK nucleoprotein
A_33_P3224371	0.29	10.1008	3.4938	0.0048	0.0346	-2.2527	NM_001167989	PQBP1	polyglutamine binding protein 1
A_33_P3214803	0.29	8.55	3.4332	0.0053	0.0368	-2.3602	NM_021620	PRDM13	PR domain containing 13
A_23_P136916	0.29	11.365	3.4237	0.0054	0.0372	-2.3772	NM_017883	WDR13	WD repeat domain 13
A_33_P3331366	0.29	12.6858	3.2947	0.0068	0.0428	-2.6065	NM_005082	TRIM25	tripartite motif containing 25
A_22_P00018324	0.29	10.915	3.2205	0.0078	0.0463	-2.7384	NM_198455	SSPO	SCO-spondin
A_22_P00022929	0.29	9.5483	3.2058	0.008	0.0471	-2.7645	ENST00000424313
A_33_P3358977	0.29	10.0775	3.1697	0.0086	0.0488	-2.8287	NM_032193	RNASEH2C	ribonuclease H2, subunit C
A_22_P00010810	0.2867	9.61	3.9177	0.0022	0.0225	-1.5052	lnc-NMNAT1-2:1	lnc-NMNAT1-2	lnc-NMNAT1-2:1
A_22_P00014155	0.2867	7.8192	3.8714	0.0024	0.0237	-1.5863	ENST00000567167
A_23_P13713	0.2867	6.7167	3.8519	0.0025	0.0242	-1.6204	NM_006262	PRPH	peripherin
A_22_P00002240	0.2867	12.1617	3.8227	0.0027	0.0248	-1.6716	lnc-C10orf114-1:1	lnc-C10orf114-1	lnc-C10orf114-1:1
A_23_P127367	0.2867	13.8217	3.7992	0.0028	0.0255	-1.713	NM_021173	POLD4	polymerase (DNA-directed), delta 4, accessory subunit
A_23_P97623	0.2867	12.1367	3.7727	0.0029	0.0262	-1.7597	NM_022157	RRAGC	Ras-related GTP binding C
A_33_P3228573	0.2867	12.4342	3.7287	0.0031	0.0275	-1.8372	NM_001251888	ASPSCR1	alveolar soft part sarcoma chromosome region, candidate 1
A_24_P341476	0.2867	14.8725	3.6221	0.0038	0.0306	-2.0254	ENST00000567149
A_33_P3299739	0.2867	10.5883	3.6191	0.0038	0.0307	-2.0307	NM_001123395	CLDN19	claudin 19
A_23_P323166	0.2867	14.3525	3.5686	0.0042	0.0322	-2.12	NM_016333	SRRM2	serine/arginine repetitive matrix 2
A_21_P0008624	0.2867	7.0758	3.5201	0.0046	0.0337	-2.2059	lnc-VPS18-1:2	lnc-VPS18-1	lnc-VPS18-1:2
A_33_P3362952	0.2867	9.7767	3.5211	0.0045	0.0337	-2.2042	lnc-TBC1D29-1:1	lnc-TBC1D29-1	lnc-TBC1D29-1:1
A_33_P3219811	0.2867	9.6625	3.5095	0.0046	0.034	-2.2247	ENST00000371623	PTGDS	prostaglandin D2 synthase 21kDa (brain)
A_23_P66402	0.2867	10.0958	3.4452	0.0052	0.0365	-2.3389	NM_018019	MED9	mediator complex subunit 9
A_22_P00016450	0.2867	10.8075	3.369	0.006	0.0393	-2.4743	lnc-TMEM63A-1:1	lnc-TMEM63A-1	lnc-TMEM63A-1:1
A_33_P3315268	0.2867	8.7625	3.3672	0.006	0.0394	-2.4776	NM_173352	KRT78	keratin 78, type II
A_24_P23995	0.2867	11.7167	3.3266	0.0065	0.0413	-2.5497	NM_001010858	RNF187	ring finger protein 187
A_33_P3335999	0.2867	9.7658	3.2761	0.0071	0.0438	-2.6396	NM_001199873	B4GALT3	UDP-Gal:betaGlcNAc beta 1,4- galactosyltransferase, polypeptide 3
A_33_P3507542	0.2867	9.2358	3.2571	0.0073	0.0446	-2.6732	NM_014262	LEPREL2	leprecan-like 2
A_33_P3282181	0.2867	15.4383	3.2419	0.0075	0.0453	-2.7003	NM_001164741	ARHGAP4	Rho GTPase activating protein 4
A_33_P3372563	0.2867	8.1642	3.2287	0.0077	0.0458	-2.7238	NM_033450	ABCC10	ATP-binding cassette, sub-family C (CFTR/MRP), member 10
A_23_P23575	0.2867	10.0867	3.1729	0.0085	0.0486	-2.8231	NM_014437	SLC39A1	solute carrier family 39 (zinc transporter), member 1
A_33_P3570228	0.2833	13.1217	4.1451	0.0015	0.0181	-1.11	NR_077215	TNRC18P1	TNRC18P1
A_24_P2948	0.2833	9.7183	4.063	0.0017	0.0195	-1.2521	NM_014328	RUSC1	RUN and SH3 domain containing 1
A_23_P63980	0.2833	12.3983	3.8386	0.0026	0.0246	-1.6438	NM_024036	LRFN4	leucine rich repeat and fibronectin type III domain containing 4
A_23_P81993	0.2833	14.5117	3.7995	0.0028	0.0255	-1.7124	NM_178508	C6orf1	chromosome 6 open reading frame 1
A_33_P3348091	0.2833	9.8967	3.6782	0.0034	0.029	-1.9263	NM_001042544	LTBP4	latent transforming growth factor beta binding protein 4
A_24_P177964	0.2833	12.4042	3.6705	0.0035	0.0291	-1.9398	NM_001037806	NCKAP5L	NCK-associated protein 5-like
A_22_P00003786	0.2833	7.5933	3.6694	0.0035	0.0292	-1.9416	NM_173681	ATG9B	autophagy related 9B
A_33_P3263284	0.2833	12.3725	3.6641	0.0035	0.0293	-1.951	NR_024563	LOC100130238	uncharacterized LOC100130238
A_33_P3274105	0.2833	11.2233	3.6614	0.0035	0.0293	-1.9558	ENST00000403506	CLHC1	clathrin heavy chain linker domain containing 1
A_33_P3410849	0.2833	13.0833	3.6469	0.0036	0.0298	-1.9815	NM_001013842	C8orf58	chromosome 8 open reading frame 58
A_33_P3454968	0.2833	14.635	3.5272	0.0045	0.0335	-2.1934	XR_244001	LOC645553	uncharacterized LOC645553
A_33_P3335124	0.2833	15.0592	3.5267	0.0045	0.0336	-2.1942	NM_002952	RPS2	ribosomal protein S2
A_33_P3395823	0.2833	14.0225	3.4665	0.005	0.0356	-2.3012	NM_172109	KCNQ2	potassium channel, voltage gated KQT-like subfamily Q, member 2
A_19_P00803472	0.2833	10.4208	3.4353	0.0053	0.0368	-2.3565	lnc-GDF10-2:1	lnc-GDF10-2	lnc-GDF10-2:1
A_33_P3283713	0.2833	11.8567	3.4279	0.0054	0.037	-2.3696	NM_015407	ABHD14A	abhydrolase domain containing 14A
A_19_P00318013	0.2833	11.4467	3.3767	0.0059	0.039	-2.4607	NR_003239	SNHG11	small nucleolar RNA host gene 11 (non-protein coding)
A_24_P333733	0.2833	15.6167	3.3283	0.0064	0.0412	-2.5466	NM_005177	ATP6V0A1	ATPase, H+ transporting, lysosomal V0 subunit a1
A_33_P3359223	0.2833	10.4733	3.3298	0.0064	0.0412	-2.5441	NM_001256699	C9orf173	chromosome 9 open reading frame 173
A_33_P3243214	0.2833	8.8275	3.232	0.0077	0.0457	-2.718	NM_017622	C17orf59	chromosome 17 open reading frame 59
A_22_P00000676	0.28	9.7408	3.9167	0.0023	0.0225	-1.5069	ENST00000458030
A_24_P242688	0.28	12.26	3.8724	0.0024	0.0236	-1.5845	NM_000182	HADHA	hydroxyacyl-CoA dehydrogenase/3-ketoacyl-CoA thiolase/enoyl-CoA hydratase (trifunctional protein), alpha subunit
A_32_P67259	0.28	12.1783	3.8016	0.0028	0.0255	-1.7088	NM_004168	SDHA	succinate dehydrogenase complex, subunit A, flavoprotein (Fp)
A_23_P5325	0.28	8.7675	3.7952	0.0028	0.0256	-1.7201	NM_000122	ERCC3	excision repair cross-complementation group 3
A_24_P58727	0.28	13.9475	3.7491	0.003	0.0269	-1.8012	ENST00000567565
A_23_P18267	0.28	9.6508	3.6837	0.0034	0.0288	-1.9165	NM_006545	NPRL2	nitrogen permease regulator-like 2 (S. cerevisiae)
A_23_P165148	0.28	10.9808	3.5902	0.004	0.0315	-2.0819	NM_006844	ILVBL	ilvB (bacterial acetolactate synthase)-like
A_21_P0004992	0.28	11.3583	3.5407	0.0044	0.0331	-2.1694	lnc-C6orf146-2:1	lnc-C6orf146-2	lnc-C6orf146-2:1
A_33_P3357620	0.28	9.4642	3.507	0.0047	0.0341	-2.2292	NM_024516	PAGR1	PAXIP1 associated glutamate-rich protein 1
A_22_P00008997	0.28	7.5075	3.4226	0.0054	0.0372	-2.3791	ENST00000430429
A_22_P00022336	0.28	7.6758	3.4203	0.0054	0.0373	-2.3832	lnc-ADAMTS18-6:1	lnc-ADAMTS18-6	lnc-ADAMTS18-6:1
A_33_P3230290	0.28	13.1325	3.4131	0.0055	0.0375	-2.3959	NM_030649	ACAP3	ArfGAP with coiled-coil, ankyrin repeat and PH domains 3
A_23_P31489	0.28	8.5992	3.3473	0.0062	0.0403	-2.5128	NM_001077664	URGCP	upregulator of cell proliferation
A_22_P00023968	0.28	11.3708	3.3445	0.0062	0.0404	-2.5178	ENST00000514043	LOC101928532	uncharacterized LOC101928532
A_23_P68211	0.28	10.4158	3.3279	0.0064	0.0412	-2.5473	NM_003124	SPR	sepiapterin reductase (7,8-dihydrobiopterin:NADP+ oxidoreductase)
A_33_P3302312	0.28	10.8033	3.2934	0.0068	0.0429	-2.6087	NM_203434	IER5L	immediate early response 5-like
A_23_P46907	0.28	10.0942	3.2282	0.0077	0.0459	-2.7247	NM_006077	MICU1	mitochondrial calcium uptake 1
A_23_P331670	0.28	11.7367	3.2053	0.008	0.0471	-2.7654	NM_002862	PYGB	phosphorylase, glycogen; brain
A_33_P3419003	0.2767	15.9425	4.0195	0.0019	0.0204	-1.3278	ENST00000424692
A_33_P3256677	0.2767	9.2408	3.9076	0.0023	0.0228	-1.5229	NM_138414	CCDC101	coiled-coil domain containing 101
A_23_P94365	0.2767	9.9758	3.8455	0.0026	0.0244	-1.6316	NM_174922	ADCK5	aarF domain containing kinase 5
A_23_P337726	0.2767	16.6808	3.798	0.0028	0.0255	-1.7151	ENST00000361899	ATP6	ATP synthase F0 subunit 6
A_33_P3365932	0.2767	10.6192	3.7292	0.0031	0.0275	-1.8362	NM_182905	WASH1	WAS protein family homolog 1
A_23_P30204	0.2767	9.8692	3.4885	0.0048	0.0348	-2.2621	NM_021182	HMHB1	histocompatibility (minor) HB-1
A_23_P82959	0.2767	7.6892	3.4665	0.005	0.0356	-2.3011	NM_003923	FOXH1	forkhead box H1
A_33_P3391536	0.2767	9.6208	3.4542	0.0051	0.0361	-2.323
A_33_P3391727	0.2767	10.8842	3.3053	0.0067	0.0423	-2.5877	NM_016538	SIRT7	sirtuin 7
A_23_P327370	0.2767	11.0992	3.2896	0.0069	0.0431	-2.6156	NM_017712	PGPEP1	pyroglutamyl-peptidase I
A_22_P00014899	0.2767	8.0858	3.222	0.0078	0.0462	-2.7358	lnc-SLC9A1-1:1	lnc-SLC9A1-1	lnc-SLC9A1-1:1
A_32_P32739	0.2733	9.45	4.3513	0.0011	0.0149	-0.7563	NM_153006	NAGS	N-acetylglutamate synthase
A_22_P00024495	0.2733	8.28	4.2891	0.0012	0.0157	-0.8624	ENST00000555413
A_33_P3358799	0.2733	11.8908	4.2766	0.0012	0.0159	-0.8838	NM_001281460	SLC35C2	solute carrier family 35 (GDP-fucose transporter), member C2
A_22_P00023038	0.2733	15.0267	3.993	0.002	0.0209	-1.3739	NM_145159	JAG2	jagged 2
A_23_P9443	0.2733	11.1983	3.9669	0.0021	0.0215	-1.4193	NM_016520	C9orf78	chromosome 9 open reading frame 78
A_33_P3220475	0.2733	7.18	3.9058	0.0023	0.0228	-1.5261	NR_026900	FLJ23867	uncharacterized protein FLJ23867
A_33_P3338491	0.2733	7.3975	3.8443	0.0026	0.0244	-1.6339	NR_003275	LOC392196	ubiquitin specific peptidase 17-like family member 2 pseudogene
A_21_P0000179	0.2733	14.6867	3.778	0.0029	0.026	-1.7503	NM_001242597	TMEM147	transmembrane protein 147
A_24_P226278	0.2733	8.1558	3.6867	0.0034	0.0288	-1.9112	NM_015288	JADE2	jade family PHD finger 2
A_23_P87742	0.2733	14.53	3.5643	0.0042	0.0323	-2.1277	NM_001039670	IFFO1	intermediate filament family orphan 1
A_24_P209113	0.2733	9.5833	3.5281	0.0045	0.0335	-2.1918	NM_030571	NDFIP1	Nedd4 family interacting protein 1
A_22_P00006968	0.2733	8.96	3.5161	0.0046	0.0338	-2.2131	NR_038338	OSER1-AS1	OSER1 antisense RNA 1 (head to head)
A_23_P252808	0.2733	11.2792	3.4941	0.0048	0.0346	-2.2522	NM_012477	WBP1	WW domain binding protein 1
A_33_P3316348	0.2733	9.0417	3.4466	0.0052	0.0364	-2.3364	THC2631252
A_21_P0010397	0.2733	6.4125	3.3995	0.0057	0.0381	-2.4202	lnc-RGL4-4:2	lnc-RGL4-4	lnc-RGL4-4:2
A_33_P3523501	0.2733	8.1175	3.397	0.0057	0.0382	-2.4246	ENST00000598042	LOC374890	uncharacterized LOC374890
A_33_P3380063	0.2733	9.0617	3.3471	0.0062	0.0403	-2.5133	NM_025008	ADAMTSL4	ADAMTS-like 4
A_23_P113523	0.2733	13.4967	3.246	0.0075	0.0451	-2.6931	NM_012227	GTPBP6	GTP binding protein 6 (putative)
A_23_P129956	0.2733	11.1833	3.1702	0.0086	0.0487	-2.8278	NM_004090	DUSP3	dual specificity phosphatase 3
A_33_P3297255	0.27	11.53	4.3162	0.0011	0.0154	-0.8161	NM_031300	MXD3	MAX dimerization protein 3
A_33_P3362301	0.27	7.84	3.8659	0.0025	0.0238	-1.5959	ENST00000438353
A_24_P365365	0.27	11.4925	3.8241	0.0027	0.0248	-1.6692	NM_003200	TCF3	transcription factor 3
A_33_P3310751	0.27	7.1883	3.7308	0.0031	0.0275	-1.8335
A_33_P3416503	0.27	10.2317	3.7207	0.0032	0.0277	-1.8512	NM_181843	NUDT8	nudix (nucleoside diphosphate linked moiety X)-type motif 8
A_21_P0013854	0.27	8.1942	3.6937	0.0033	0.0286	-1.8989	ENST00000440604
A_23_P111005	0.27	12.3483	3.6901	0.0034	0.0287	-1.9052	NM_015388	YIPF3	Yip1 domain family, member 3
A_24_P212152	0.27	15.7708	3.5471	0.0043	0.0329	-2.1581	NM_025029	MZT2B	mitotic spindle organizing protein 2B
A_22_P00012570	0.27	14.2758	3.5173	0.0046	0.0338	-2.2111	lnc-PTP4A2-1:1	lnc-PTP4A2-1	lnc-PTP4A2-1:1
A_23_P72840	0.27	8.4408	3.5148	0.0046	0.0339	-2.2154	NM_018973	DPM3	dolichyl-phosphate mannosyltransferase polypeptide 3
A_33_P3621701	0.27	12.1192	3.4809	0.0049	0.0351	-2.2756	BC048428	LOC284933	uncharacterized LOC284933
A_23_P39110	0.27	9.4408	3.4659	0.005	0.0356	-2.3022	NM_006666	RUVBL2	RuvB-like AAA ATPase 2
A_22_P00024951	0.27	7.6992	3.4407	0.0053	0.0367	-2.347	XR_244229	LOC727993	uncharacterized LOC727993
A_33_P3329078	0.27	8.34	3.4361	0.0053	0.0368	-2.3552	NM_000559	HBG1	hemoglobin, gamma A
A_33_P3229012	0.27	7.915	3.3661	0.006	0.0394	-2.4795
A_24_P269895	0.27	10.9925	3.3385	0.0063	0.0408	-2.5286	NM_194247	HNRNPA3	heterogeneous nuclear ribonucleoprotein A3
A_21_P0009382	0.27	13.1117	3.2557	0.0073	0.0447	-2.6757	NR_110895	LINC01563	long intergenic non-protein coding RNA 1563
A_24_P217330	0.27	8.3067	3.161	0.0087	0.0493	-2.8441	NM_032806	POMGNT2	protein O-linked mannose N-acetylglucosaminyltransferase 2 (beta 1,4-)
A_33_P3239849	0.2667	17.1633	4.6336	0.0007	0.0112	-0.2802	NM_201397	GPX1	glutathione peroxidase 1
A_23_P97328	0.2667	12.0817	4.1531	0.0015	0.018	-1.0962	NM_024319	C1orf35	chromosome 1 open reading frame 35
A_24_P231546	0.2667	8.5475	4.0009	0.0019	0.0207	-1.3601	NM_016490	FAM178B	family with sequence similarity 178, member B
A_33_P3284939	0.2667	12.8183	3.9554	0.0021	0.0218	-1.4394	NM_199129	TMEM189	transmembrane protein 189
A_23_P48596	0.2667	18.2575	3.8748	0.0024	0.0236	-1.5803	NM_198232	RNASE1	ribonuclease, RNase A family, 1 (pancreatic)
A_23_P125815	0.2667	11.2783	3.8621	0.0025	0.0239	-1.6027	NM_005676	RBM10	RNA binding motif protein 10
A_33_P3410892	0.2667	8.0275	3.8329	0.0026	0.0247	-1.6537	ENST00000587271
A_23_P35782	0.2667	6.9108	3.7445	0.0031	0.027	-1.8092	NM_024771	NAA40	N(alpha)-acetyltransferase 40, NatD catalytic subunit
A_23_P127088	0.2667	10.915	3.7014	0.0033	0.0283	-1.8852	NM_024040	CUEDC2	CUE domain containing 2
A_21_P0001666	0.2667	11.3175	3.5752	0.0041	0.032	-2.1084	lnc-CDC42-1:2	lnc-CDC42-1	lnc-CDC42-1:2
A_24_P144499	0.2667	15.08	3.4607	0.0051	0.0358	-2.3114	NM_001123068	PPIAL4G	peptidylprolyl isomerase A (cyclophilin A)-like 4G
A_24_P405054	0.2667	9.8575	3.4614	0.0051	0.0358	-2.3102	NM_001114600	SZRD1	SUZ RNA binding domain containing 1
A_22_P00018132	0.2667	9.4208	3.3297	0.0064	0.0412	-2.5443	lnc-ZNF503-2:1	lnc-ZNF503-2	lnc-ZNF503-2:1
A_33_P3233010	0.2667	11.005	3.3035	0.0067	0.0424	-2.5908	NM_001242867	KIR3DL2	killer cell immunoglobulin-like receptor, three domains, long cytoplasmic tail, 2
A_33_P3240543	0.2667	14.065	3.2859	0.0069	0.0433	-2.6221	NM_001042535	AGAP3	ArfGAP with GTPase domain, ankyrin repeat and PH domain 3
A_23_P430670	0.2667	6.8258	3.2718	0.0071	0.0439	-2.6472	NM_024533	CHST5	carbohydrate (N-acetylglucosamine 6-O) sulfotransferase 5
A_33_P3335682	0.2667	15.2808	3.2499	0.0074	0.0449	-2.6861	NM_033256	PPP1R14A	protein phosphatase 1, regulatory (inhibitor) subunit 14A
A_33_P3311717	0.2667	8.5292	3.2408	0.0075	0.0453	-2.7022	NM_173209	TGIF1	TGFB-induced factor homeobox 1
A_33_P3280606	0.2667	8.1675	3.2398	0.0075	0.0454	-2.7041	ENST00000334187
A_19_P00320314	0.2633	9.1742	4.1971	0.0014	0.0172	-1.0204	NR_104643	FLJ32255	uncharacterized LOC643977
A_23_P254852	0.2633	11.815	4.1591	0.0015	0.0179	-1.0858	NM_194248	OTOF	otoferlin
A_19_P00317653	0.2633	13.0808	3.8202	0.0027	0.0249	-1.6762	ENST00000602175
A_22_P00003881	0.2633	9.0783	3.6957	0.0033	0.0285	-1.8952	lnc-CENPP-2:1	lnc-CENPP-2	lnc-CENPP-2:1
A_23_P82412	0.2633	11.4375	3.6769	0.0034	0.029	-1.9284	NM_148956	NSUN5	NOP2/Sun domain family, member 5
A_33_P3217495	0.2633	8.9842	3.5562	0.0043	0.0326	-2.142	NM_003041	SLC5A2	solute carrier family 5 (sodium/glucose cotransporter), member 2
A_33_P3361701	0.2633	9.65	3.4309	0.0053	0.0369	-2.3644	NM_001287815	UBAP2L	ubiquitin associated protein 2-like
A_22_P00002166	0.2633	15.285	3.4233	0.0054	0.0372	-2.3778	NM_001167676	FAM229A	family with sequence similarity 229, member A
A_23_P68998	0.2633	7.665	3.3629	0.006	0.0396	-2.4851	NM_017584	MIOX	myo-inositol oxygenase
A_21_P0009544	0.2633	7.9792	3.2649	0.0072	0.0442	-2.6594	lnc-INO80C-1:1	lnc-INO80C-1	lnc-INO80C-1:1
A_32_P95739	0.2633	14.2808	3.1999	0.0081	0.0473	-2.775	NM_000365	TPI1	triosephosphate isomerase 1
A_23_P23206	0.2633	9.9283	3.1976	0.0081	0.0474	-2.7791	NM_006341	MAD2L2	MAD2 mitotic arrest deficient-like 2 (yeast)
A_21_P0003887	0.2633	6.4475	3.1837	0.0084	0.0481	-2.8038	lnc-STX18-1:1	lnc-STX18-1	lnc-STX18-1:1
A_33_P3275435	0.2633	9.6017	3.17	0.0086	0.0487	-2.8282	NR_024586	KMT2E-AS1	KMT2E antisense RNA 1 (head to head)
A_24_P307014	0.26	14.5358	4.2967	0.0012	0.0156	-0.8495	NM_005104	BRD2	bromodomain containing 2
A_21_P0013248	0.26	8.735	4.2469	0.0013	0.0163	-0.9348	TCONS_l2_00026046	XLOC_l2_013485
A_24_P627306	0.26	10.4858	4.1159	0.0016	0.0185	-1.1605	NM_018217	EDEM2	ER degradation enhancer, mannosidase alpha-like 2
A_24_P191656	0.26	9.2	3.928	0.0022	0.0223	-1.4873	NM_014049	ACAD9	acyl-CoA dehydrogenase family, member 9
A_33_P3320943	0.26	14.5783	3.9015	0.0023	0.0229	-1.5335	THC2525667
A_33_P3271634	0.26	7.5392	3.8853	0.0024	0.0233	-1.562	ENST00000466949	HLA-DPB1	major histocompatibility complex, class II, DP beta 1
A_33_P3388588	0.26	15.3	3.7975	0.0028	0.0255	-1.7159	NR_046200	LOC400558	uncharacterized LOC400558
A_33_P3323699	0.26	8.4775	3.5897	0.004	0.0315	-2.0827	ENST00000376476	NPPA	natriuretic peptide A
A_33_P3292130	0.26	15.2483	3.5114	0.0046	0.034	-2.2214	TCONS_l2_00025857	XLOC_l2_013383
A_21_P0008116	0.26	9.9317	3.4422	0.0052	0.0366	-2.3442	lnc-COL4A2-3:1	lnc-COL4A2-3	lnc-COL4A2-3:1
A_23_P426989	0.26	11.4733	3.3896	0.0058	0.0386	-2.4378	NM_030645	SH3BP5L	SH3-binding domain protein 5-like
A_23_P35970	0.26	10.6358	3.2278	0.0077	0.0459	-2.7254	NM_001467	SLC37A4	solute carrier family 37 (glucose-6-phosphate transporter), member 4
A_23_P65262	0.26	9.7842	3.2068	0.008	0.047	-2.7628	NM_001278432	N4BP2L2	NEDD4 binding protein 2-like 2
A_23_P79122	0.2567	10.1975	4.1226	0.0016	0.0184	-1.1489	NM_018467	USE1	unconventional SNARE in the ER 1 homolog (S. cerevisiae)
A_22_P00002552	0.2567	10.8325	3.7178	0.0032	0.0278	-1.8563	NM_001303016	MGC57346-CRHR1	MGC57346-CRHR1 readthrough
A_33_P3629131	0.2567	8.8292	3.5209	0.0045	0.0337	-2.2047	BX484257	CDRT3	CMT1A duplicated region transcript 3
A_22_P00007095	0.2567	6.3042	3.3915	0.0057	0.0385	-2.4343	ENST00000509999
A_32_P181020	0.2567	8.8442	3.3547	0.0061	0.0399	-2.4998	NM_005510	DXO	decapping exoribonuclease
A_23_P77048	0.2567	12.4833	3.3522	0.0062	0.0401	-2.5043	NM_001039355	SLC25A29	solute carrier family 25 (mitochondrial carnitine/acylcarnitine carrier), member 29
A_23_P21134	0.2567	9.2542	3.2385	0.0076	0.0454	-2.7064	NM_004083	DDIT3	DNA-damage-inducible transcript 3
A_22_P00013902	0.2533	7.64	4.4087	0.001	0.014	-0.6587	lnc-RPS24-2:1	lnc-RPS24-2	lnc-RPS24-2:1
A_23_P10156	0.2533	9.6642	3.8779	0.0024	0.0235	-1.575	NM_024591	CHMP6	charged multivesicular body protein 6
A_23_P421935	0.2533	8.9633	3.791	0.0028	0.0257	-1.7273	NM_020218	ATXN7L3	ataxin 7-like 3
A_21_P0013662	0.2533	14.8458	3.758	0.003	0.0266	-1.7854	NM_001540	HSPB1	heat shock 27kDa protein 1
A_23_P354208	0.2533	14.6567	3.6028	0.0039	0.0311	-2.0594	NM_152348	WDR81	WD repeat domain 81
A_23_P41390	0.2533	10.03	3.5644	0.0042	0.0323	-2.1275	NM_018986	SH3TC1	SH3 domain and tetratricopeptide repeats 1
A_24_P341535	0.2533	7.7592	3.4131	0.0055	0.0375	-2.3959	NR_027001	GOLGA2P7	golgin A2 pseudogene 7
A_23_P38219	0.2533	12.0967	3.3333	0.0064	0.041	-2.5378	NM_006445	PRPF8	pre-mRNA processing factor 8
A_33_P3210909	0.2533	10.665	3.2683	0.0072	0.0441	-2.6535	NM_001278946	SEC13	SEC13 homolog (S. cerevisiae)
A_33_P3271171	0.2533	9.4833	3.1863	0.0083	0.0479	-2.7992	ENST00000447684	CNOT3	CCR4-NOT transcription complex, subunit 3
A_22_P00019205	0.2533	7.0342	3.1813	0.0084	0.0482	-2.808	ENST00000530960
A_22_P00014694	0.25	10.21	3.616	0.0038	0.0307	-2.0361	NM_001291813	SLC25A29	solute carrier family 25 (mitochondrial carnitine/acylcarnitine carrier), member 29
A_33_P3272483	0.25	13.0942	3.5828	0.0041	0.0317	-2.0948	NM_032389	ARFGAP2	ADP-ribosylation factor GTPase activating protein 2
A_24_P91472	0.25	12.86	3.5489	0.0043	0.0329	-2.155	NM_032306	ALKBH7	alkB, alkylation repair homolog 7 (E. coli)
A_24_P261929	0.25	12.6742	3.5312	0.0045	0.0334	-2.1862	NM_206949	IFI27L1	interferon, alpha-inducible protein 27-like 1
A_33_P3305093	0.25	10.1392	3.4928	0.0048	0.0346	-2.2545	NM_001103167	ZGLP1	zinc finger, GATA-like protein 1
A_23_P69226	0.25	10.8667	3.4257	0.0054	0.0371	-2.3736	NM_018447	EMC3	ER membrane protein complex subunit 3
A_23_P217079	0.25	10.0958	3.3993	0.0057	0.0381	-2.4206	NM_003863	DPM2	dolichyl-phosphate mannosyltransferase polypeptide 2, regulatory subunit
A_32_P150735	0.25	7.38	3.328	0.0064	0.0412	-2.5472	THC2610134
A_22_P00000868	0.25	8.1767	3.2024	0.0081	0.0472	-2.7706	NR_104656	LOC100505942	uncharacterized LOC100505942
A_22_P00007058	0.25	9.1917	3.2001	0.0081	0.0473	-2.7746	ENST00000532652
A_22_P00001252	0.25	9.4258	3.1897	0.0083	0.0478	-2.7931	lnc-ANKRD34B-1:1	lnc-ANKRD34B-1	lnc-ANKRD34B-1:1
A_23_P68401	0.25	10.2408	3.184	0.0083	0.0481	-2.8033	NM_030877	CTNNBL1	catenin, beta like 1
A_23_P79818	0.2467	11.015	4.1545	0.0015	0.018	-1.0938	NM_016470	OSER1	oxidative stress responsive serine-rich 1
A_22_P00003981	0.2467	15.27	3.945	0.0021	0.0219	-1.4575	ENST00000565153
A_24_P161959	0.2467	11.025	3.5352	0.0044	0.0333	-2.1792	NM_199337	TMEM179B	transmembrane protein 179B
A_23_P141656	0.2467	10.5208	3.51	0.0046	0.034	-2.2239	NM_001388	DRG2	developmentally regulated GTP binding protein 2
A_23_P124224	0.2467	10.6225	3.4562	0.0051	0.036	-2.3195	NM_004941	DHX8	DEAH (Asp-Glu-Ala-His) box polypeptide 8
A_24_P754803	0.2467	16.8042	3.4472	0.0052	0.0364	-2.3355	ENST00000436473
A_21_P0010595	0.2467	9.6383	3.3788	0.0059	0.0389	-2.4569	NM_183420	FBXO25	F-box protein 25
A_23_P257726	0.2467	9.125	3.3216	0.0065	0.0415	-2.5585	NM_016481	C9orf156	chromosome 9 open reading frame 156
A_23_P360167	0.2467	13.1433	3.2954	0.0068	0.0428	-2.6053	NM_006400	DCTN2	dynactin 2 (p50)
A_33_P3287039	0.2467	12.9992	3.2803	0.007	0.0436	-2.632	NM_013342	TFPT	TCF3 (E2A) fusion partner (in childhood Leukemia)
A_22_P00008809	0.2467	6.8025	3.2551	0.0073	0.0447	-2.6769	lnc-KLF11-1:1	lnc-KLF11-1	lnc-KLF11-1:1
A_23_P257905	0.2433	10.1192	3.3766	0.0059	0.039	-2.4608	NM_001810	CENPB	centromere protein B, 80kDa
A_23_P51660	0.2433	10.8467	3.3429	0.0063	0.0405	-2.5208	NM_012222	MUTYH	mutY homolog
A_33_P3424207	0.2433	12.0675	3.3128	0.0066	0.042	-2.5743	NM_024816	RABEP2	rabaptin, RAB GTPase binding effector protein 2
A_33_P3253672	0.2433	13.4733	3.215	0.0079	0.0465	-2.7481	NM_012284	KCNH3	potassium channel, voltage gated eag related subfamily H, member 3
A_33_P3338186	0.2433	13.4025	3.207	0.008	0.047	-2.7624	NM_173620	HEXDC	hexosaminidase (glycosyl hydrolase family 20, catalytic domain) containing
A_33_P3214705	0.2433	11.7758	3.1809	0.0084	0.0482	-2.8089	NM_001100418	C19orf60	chromosome 19 open reading frame 60
A_33_P3373185	0.2433	12.925	3.1781	0.0084	0.0483	-2.8138	NR_024497	LINC00999	long intergenic non-protein coding RNA 999
A_22_P00006335	0.2433	7.4375	3.1706	0.0086	0.0487	-2.8272	lnc-FANCI-1:1	lnc-FANCI-1	lnc-FANCI-1:1
A_33_P3325355	0.2433	11.3317	3.1522	0.0088	0.0498	-2.8598	NM_006809	TOMM34	translocase of outer mitochondrial membrane 34
A_19_P00800638	0.24	13.87	3.6631	0.0035	0.0293	-1.9528	NR_038342	LINC01088	long intergenic non-protein coding RNA 1088
A_23_P165722	0.24	13.8267	3.5922	0.004	0.0314	-2.0782	NM_004846	EIF4E2	eukaryotic translation initiation factor 4E family member 2
A_33_P3339109	0.24	9.0758	3.4166	0.0055	0.0374	-2.3897	ENST00000512472	POLR1C	polymerase (RNA) I polypeptide C, 30kDa
A_22_P00025286	0.24	12.1742	3.3463	0.0062	0.0404	-2.5147	NM_020312	COQ9	coenzyme Q9
A_23_P119593	0.24	12.2733	3.3029	0.0067	0.0424	-2.5918	NM_024794	EPHX3	epoxide hydrolase 3
A_23_P354297	0.24	9.7783	3.3019	0.0067	0.0424	-2.5936	NM_022092	CHTF18	CTF18, chromosome transmission fidelity factor 18 homolog (S. cerevisiae)
A_23_P99967	0.24	9.7792	3.238	0.0076	0.0454	-2.7072	NM_033028	BBS4	Bardet-Biedl syndrome 4
A_33_P3416622	0.24	9.6517	3.2016	0.0081	0.0473	-2.772	AK131425	LINC00322	long intergenic non-protein coding RNA 322
A_33_P3302070	0.2367	12.0083	3.9247	0.0022	0.0224	-1.4931	NP1243929
A_21_P0007311	0.2367	11.2483	3.4503	0.0052	0.0363	-2.3299	lnc-C11orf89-1:3	lnc-C11orf89-1	lnc-C11orf89-1:3
A_33_P3240518	0.2367	12.1975	3.4271	0.0054	0.0371	-2.3712	NM_001127230	AURKAIP1	aurora kinase A interacting protein 1
A_33_P3423931	0.2367	6.8025	3.2625	0.0072	0.0444	-2.6636	NM_001001676	LCN9	lipocalin 9
A_22_P00002950	0.2367	9.575	3.2002	0.0081	0.0473	-2.7744	lnc-C5orf47-2:1	lnc-C5orf47-2	lnc-C5orf47-2:1
A_23_P100632	0.2367	14.3367	3.1826	0.0084	0.0481	-2.8059	NM_001002033	HN1	hematological and neurological expressed 1
A_33_P3408877	0.2367	9.7992	3.18	0.0084	0.0482	-2.8103
A_24_P356453	0.2333	11.6433	3.7001	0.0033	0.0284	-1.8875	NM_001040431	COA3	cytochrome c oxidase assembly factor 3
A_33_P3328837	0.2333	15.2592	3.5859	0.004	0.0316	-2.0894	ENST00000589047
A_24_P322395	0.2333	11.4025	3.5103	0.0046	0.034	-2.2233	NM_080732	EGLN2	egl-9 family hypoxia-inducible factor 2
A_23_P31840	0.2333	14.5808	3.2969	0.0068	0.0427	-2.6025	NM_032378	EEF1D	eukaryotic translation elongation factor 1 delta (guanine nucleotide exchange protein)
A_19_P00318284	0.2333	10.0608	3.25	0.0074	0.0449	-2.686	NR_033873	LINC01122	long intergenic non-protein coding RNA 1122
A_21_P0001993	0.2333	7.1017	3.2087	0.008	0.0469	-2.7593	ENST00000438482	LOC100506014	uncharacterized LOC100506014
A_24_P135902	0.2333	16.4958	3.1626	0.0087	0.0492	-2.8414	NM_002952	RPS2	ribosomal protein S2
A_19_P00318243	0.23	8.3517	3.9597	0.0021	0.0217	-1.4319	NR_109911	CTD-3080P12.3	uncharacterized LOC101928857
A_23_P202720	0.23	10.5017	3.5706	0.0042	0.0321	-2.1165	NM_018389	SLC35C1	solute carrier family 35 (GDP-fucose transporter), member C1
A_33_P3325935	0.23	12.86	3.4574	0.0051	0.0359	-2.3173	NM_001167989	PQBP1	polyglutamine binding protein 1
A_33_P3684897	0.23	6.4858	3.4327	0.0053	0.0369	-2.3611	DA730659	FLJ30064	uncharacterized LOC644975
A_22_P00014799	0.23	10.0575	3.4247	0.0054	0.0371	-2.3754	NR_036488	LINC00673	long intergenic non-protein coding RNA 673
A_22_P00008813	0.23	12.3275	3.4004	0.0056	0.0381	-2.4184	XR_430889	LOC102725022	uncharacterized LOC102725022
A_24_P218074	0.23	15.5425	3.3857	0.0058	0.0386	-2.4447	NM_207336	ZNF467	zinc finger protein 467
A_33_P3226105	0.23	6.9833	3.2431	0.0075	0.0453	-2.6982
A_22_P00001466	0.23	8.2667	3.2008	0.0081	0.0473	-2.7734	lnc-AQP9-1:2	lnc-AQP9-1	lnc-AQP9-1:2
A_23_P34968	0.2267	13.4817	3.3927	0.0057	0.0384	-2.4322	NM_001204856	SCNM1	sodium channel modifier 1
A_33_P3239879	0.2267	14.9325	3.3486	0.0062	0.0403	-2.5106	NM_032356	NAA38	N(alpha)-acetyltransferase 38, NatC auxiliary subunit
A_22_P00003284	0.2267	8.6558	3.2604	0.0073	0.0445	-2.6674	NM_001104548	MIR205HG	MIR205 host gene (non-protein coding)
A_22_P00009257	0.2267	9.12	3.2606	0.0073	0.0445	-2.6671	lnc-LRP5-1:2	lnc-LRP5-1	lnc-LRP5-1:2
A_22_P00019562	0.2267	9.385	3.1805	0.0084	0.0482	-2.8095	ENST00000545606	CAND1	cullin-associated and neddylation-dissociated 1
A_33_P3302796	0.2233	14.0642	3.9485	0.0021	0.0218	-1.4514	NM_007279	U2AF2	U2 small nuclear RNA auxiliary factor 2
A_23_P414308	0.2233	10.1625	3.5226	0.0045	0.0337	-2.2017	NM_144606	FLCN	folliculin
A_33_P3364964	0.2233	9.5133	3.4946	0.0048	0.0346	-2.2512	AK130913	LOC100129596	uncharacterized LOC100129596
A_23_P143303	0.2233	10.5992	3.3165	0.0066	0.0418	-2.5676	NM_022575	VPS16	vacuolar protein sorting 16 homolog (S. cerevisiae)
A_21_P0011684	0.2233	9.9067	3.2866	0.0069	0.0433	-2.6208	TCONS_l2_00012419	XLOC_l2_006665
A_23_P154058	0.2233	10.2217	3.2385	0.0076	0.0454	-2.7064	NM_001034116	EIF2B4	eukaryotic translation initiation factor 2B, subunit 4 delta, 67kDa
A_22_P00024059	0.2233	10.9192	3.2224	0.0078	0.0462	-2.7351	lnc-NDE1-1:1	lnc-NDE1-1	lnc-NDE1-1:1
A_24_P169073	0.2233	12.2517	3.2197	0.0078	0.0463	-2.7398	NM_182623	FAM131C	family with sequence similarity 131, member C
A_24_P804667	0.2233	8.6625	3.215	0.0079	0.0465	-2.7481	NM_001043229	METTL12	methyltransferase like 12
A_33_P3210443	0.2233	7.915	3.1741	0.0085	0.0485	-2.8208	NR_038436	LINC00637	long intergenic non-protein coding RNA 637
A_22_P00014431	0.2233	8.1883	3.1525	0.0088	0.0498	-2.8593	ENST00000602982
A_22_P00020116	0.22	8.21	3.545	0.0044	0.033	-2.1619	ENST00000553301
A_33_P3333360	0.22	9.9767	3.3248	0.0065	0.0413	-2.5529	NM_001199054	CDIP1	cell death-inducing p53 target 1
A_23_P411953	0.22	10.6217	3.307	0.0067	0.0422	-2.5846	NM_138300	PYGO2	pygopus family PHD finger 2
A_23_P93623	0.22	16.0142	3.2583	0.0073	0.0445	-2.6711	NM_004231	ATP6V1F	ATPase, H+ transporting, lysosomal 14kDa, V1 subunit F
A_33_P3412149	0.22	9.4208	3.1824	0.0084	0.0481	-2.8062	NM_001048210	CLCC1	chloride channel CLIC-like 1
A_24_P280926	0.22	12.8533	3.1802	0.0084	0.0482	-2.81
A_33_P3252630	0.2167	8.1183	3.4503	0.0052	0.0363	-2.3299	NM_001278677	ZNF254	zinc finger protein 254
A_33_P3358856	0.2167	11.6042	3.369	0.006	0.0393	-2.4744	ENST00000494093
A_33_P3300212	0.2167	8.9975	3.3342	0.0064	0.041	-2.5362	NM_001167820	BLCAP	bladder cancer associated protein
A_21_P0014001	0.2167	7.6117	3.2412	0.0075	0.0453	-2.7016	NR_073113	NNT-AS1	NNT antisense RNA 1
A_24_P322847	0.2167	12.0383	3.2178	0.0079	0.0464	-2.7432	NM_001018050	POLR3H	polymerase (RNA) III (DNA directed) polypeptide H (22.9kD)
A_33_P3229022	0.2133	12.7817	3.2324	0.0076	0.0457	-2.7173
A_33_P3343090	0.2133	15.0817	3.2053	0.008	0.0471	-2.7655	NM_018174	MAP1S	microtubule-associated protein 1S
A_22_P00003268	0.2133	6.2992	3.1695	0.0086	0.0488	-2.8291	lnc-CALM1-5:1	lnc-CALM1-5	lnc-CALM1-5:1
A_33_P3242748	0.2133	12.1883	3.1525	0.0088	0.0498	-2.8593	NM_001267549	ARFRP1	ADP-ribosylation factor related protein 1
A_23_P133807	0.21	7.465	3.3085	0.0067	0.0422	-2.5818	NM_138572	TAF8	TAF8 RNA polymerase II, TATA box binding protein (TBP)-associated factor, 43kDa
A_23_P89460	0.21	11.255	3.2755	0.0071	0.0438	-2.6405	NM_012138	AATF	apoptosis antagonizing transcription factor
A_21_P0011491	0.21	16.7683	3.2505	0.0074	0.0449	-2.6851	TCONS_l2_00010291	XLOC_l2_005557
A_24_P134074	0.21	16.3833	3.1936	0.0082	0.0476	-2.7862	NM_001022	RPS19	ribosomal protein S19
A_33_P3370515	0.2067	18.2708	3.4548	0.0051	0.0361	-2.3219
A_23_P153022	0.2067	14.2975	3.2892	0.0069	0.0431	-2.6163	NM_033184	KRTAP2-4	keratin associated protein 2-4
A_33_P3214042	0.2033	6.9867	3.1915	0.0082	0.0477	-2.7899	THC2598321
A_24_P48587	0.2033	12.2675	3.1712	0.0085	0.0487	-2.826	NM_172341	PSENEN	presenilin enhancer gamma secretase subunit
A_33_P3361027	0.2	13.065	3.34	0.0063	0.0407	-2.5259	NM_001008697	TFIP11	tuftelin interacting protein 11
A_33_P3377619	0.2	11.5925	3.3003	0.0068	0.0425	-2.5965	NM_153810	CACUL1	CDK2-associated, cullin domain 1
A_23_P90369	0.1967	14.4817	3.1912	0.0082	0.0477	-2.7904	NM_001033026	TMEM259	transmembrane protein 259
A_22_P00016609	0.1967	8.0275	3.1667	0.0086	0.0489	-2.8341	lnc-TOLLIP-1:1	lnc-TOLLIP-1	lnc-TOLLIP-1:1
A_23_P332509	0.1933	9.4825	3.2301	0.0077	0.0458	-2.7213	NM_015909	NBAS	neuroblastoma amplified sequence
A_23_P8432	0.19	12.5333	3.1581	0.0088	0.0494	-2.8494	NM_006833	COPS6	COP9 signalosome subunit 6
A_23_P112162	0.1867	11.335	3.237	0.0076	0.0455	-2.709	NM_012079	DGAT1	diacylglycerol O-acyltransferase 1
A_22_P00019908	-0.2	7.0967	-3.358	0.0061	0.0398	-2.4938	lnc-WNT1-2:1	lnc-WNT1-2	lnc-WNT1-2:1
A_23_P92281	-0.2	11.8892	-3.3083	0.0067	0.0422	-2.5823	NM_014170	GTPBP8	GTP-binding protein 8 (putative)
A_23_P170839	-0.2033	12.5592	-3.4906	0.0048	0.0347	-2.2583	NM_001008491	2002-09-01	septin 2
A_32_P167791	-0.2033	11.9933	-3.1998	0.0081	0.0473	-2.7752	NM_003932	ST13	suppression of tumorigenicity 13 (colon carcinoma) (Hsp70 interacting protein)
A_23_P164536	-0.2067	10.8533	-3.3111	0.0066	0.042	-2.5773	NM_002647	PIK3C3	phosphatidylinositol 3-kinase, catalytic subunit type 3
A_24_P336705	-0.2067	10.3225	-3.273	0.0071	0.0439	-2.6451	NM_004582	RABGGTB	Rab geranylgeranyltransferase, beta subunit
A_33_P3257457	-0.2067	6.9183	-3.2725	0.0071	0.0439	-2.6459	NM_153809	TAF1L	TAF1 RNA polymerase II, TATA box binding protein (TBP)-associated factor, 210kDa-like
A_32_P47554	-0.21	16.2708	-3.597	0.004	0.0312	-2.0698	NM_005340	HINT1	histidine triad nucleotide binding protein 1
A_23_P132263	-0.21	10.4492	-3.5826	0.0041	0.0317	-2.0952	NM_019843	EIF4ENIF1	eukaryotic translation initiation factor 4E nuclear import factor 1
A_32_P184727	-0.21	14.32	-3.3293	0.0064	0.0412	-2.545	NM_002265	KPNB1	karyopherin (importin) beta 1
A_32_P163858	-0.21	10.6917	-3.209	0.008	0.0469	-2.7589	NM_005063	SCD	stearoyl-CoA desaturase (delta-9-desaturase)
A_24_P381224	-0.2133	11.6883	-3.6616	0.0035	0.0293	-1.9554	NM_172230	SYVN1	synovial apoptosis inhibitor 1, synoviolin
A_23_P166910	-0.2133	10.9242	-3.5025	0.0047	0.0343	-2.2372	NM_015268	DNAJC13	DnaJ (Hsp40) homolog, subfamily C, member 13
A_23_P120194	-0.2133	12.35	-3.3435	0.0063	0.0405	-2.5196	NM_016467	ORMDL1	ORMDL sphingolipid biosynthesis regulator 1
A_23_P29225	-0.2133	13.235	-3.3108	0.0066	0.0421	-2.5777	NM_012179	FBXO7	F-box protein 7
A_23_P131240	-0.2133	8.1567	-3.2269	0.0077	0.0459	-2.727	NM_181713	UBXN2A	UBX domain protein 2A
A_23_P403521	-0.2167	9.0692	-3.5661	0.0042	0.0322	-2.1245	NM_020192	YAE1D1	Yae1 domain containing 1
A_23_P106127	-0.2167	9.87	-3.4383	0.0053	0.0367	-2.3512	NM_014749	KIAA0586	KIAA0586
A_23_P118002	-0.2167	13.7967	-3.406	0.0056	0.0379	-2.4086	NM_003366	UQCRC2	ubiquinol-cytochrome c reductase core protein II
A_33_P3338909	-0.2167	16.1233	-3.4041	0.0056	0.0379	-2.412	NM_001270439	ARPC5	actin related protein 2/3 complex, subunit 5, 16kDa
A_24_P75158	-0.2167	11.355	-3.2587	0.0073	0.0445	-2.6705	NM_001099666	PTAR1	protein prenyltransferase alpha subunit repeat containing 1
A_23_P119964	-0.22	10.5933	-3.4407	0.0053	0.0367	-2.347	NM_005760	CEBPZ	CCAAT/enhancer binding protein (C/EBP), zeta
A_23_P342668	-0.22	13.0483	-3.4252	0.0054	0.0371	-2.3745	NM_005088	AKAP17A	A kinase (PRKA) anchor protein 17A
A_33_P3357082	-0.22	8.6233	-3.3566	0.0061	0.0398	-2.4964	NM_024770	METTL8	methyltransferase like 8
A_23_P382199	-0.2233	11.04	-3.5733	0.0041	0.032	-2.1118	NM_003574	VAPA	VAMP (vesicle-associated membrane protein)-associated protein A, 33kDa
A_24_P148151	-0.2233	9.3208	-3.4283	0.0054	0.037	-2.369	NM_005999	TSNAX	translin-associated factor X
A_23_P133868	-0.2233	8.0517	-3.3865	0.0058	0.0386	-2.4432	NM_019110	ZKSCAN4	zinc finger with KRAB and SCAN domains 4
A_24_P97145	-0.2233	10.6092	-3.3885	0.0058	0.0386	-2.4396	NM_020738	KIDINS220	kinase D-interacting substrate, 220kDa
A_24_P220058	-0.2233	12.8417	-3.3216	0.0065	0.0415	-2.5587	NM_012325	MAPRE1	microtubule-associated protein, RP/EB family, member 1
A_24_P205019	-0.2233	8.2275	-3.2885	0.0069	0.0432	-2.6175	NM_021061	ZNF250	zinc finger protein 250
A_33_P3238177	-0.2233	10.5058	-3.2512	0.0074	0.0449	-2.6837	NM_001007094	ZNF37A	zinc finger protein 37A
A_33_P3407675	-0.2233	10.0142	-3.2126	0.0079	0.0467	-2.7525	NM_001031800	TIPRL	TOR signaling pathway regulator
A_32_P231086	-0.2233	9.8542	-3.1905	0.0083	0.0477	-2.7918	NM_198181	GOLGA6L9	golgin A6 family-like 9
A_23_P167276	-0.2233	8.68	-3.1574	0.0088	0.0494	-2.8506	NM_001040202	PAQR3	progestin and adipoQ receptor family member III
A_33_P3336617	-0.2233	12.7042	-3.1585	0.0087	0.0494	-2.8486	NM_000382	ALDH3A2	aldehyde dehydrogenase 3 family, member A2
A_23_P162087	-0.2267	14.3633	-3.7419	0.0031	0.0271	-1.8139	NM_020644	TMEM9B	TMEM9 domain family, member B
A_23_P423197	-0.2267	14.1433	-3.5222	0.0045	0.0337	-2.2023	NM_002957	RXRA	retinoid X receptor, alpha
A_33_P3229397	-0.2267	13.0825	-3.3478	0.0062	0.0403	-2.512	NM_006430	CCT4	chaperonin containing TCP1, subunit 4 (delta)
A_32_P220472	-0.2267	12.9875	-3.3247	0.0065	0.0413	-2.5531	NM_019006	ZFAND6	zinc finger, AN1-type domain 6
A_23_P102122	-0.2267	16.1008	-3.3152	0.0066	0.0419	-2.5701	NM_152862	ARPC2	actin related protein 2/3 complex, subunit 2, 34kDa
A_23_P58647	-0.2267	12.6667	-3.2805	0.007	0.0436	-2.6316	NM_001903	CTNNA1	catenin (cadherin-associated protein), alpha 1, 102kDa
A_32_P165340	-0.2267	11.645	-3.1524	0.0088	0.0498	-2.8594	NM_003133	SRP9	signal recognition particle 9kDa
A_24_P333494	-0.23	10.9708	-3.6637	0.0035	0.0293	-1.9517	NM_018994	FBXO42	F-box protein 42
A_23_P206228	-0.23	12.08	-3.6005	0.0039	0.0311	-2.0635	NM_020821	VPS13C	vacuolar protein sorting 13 homolog C (S. cerevisiae)
A_23_P115824	-0.23	11.45	-3.3667	0.006	0.0394	-2.4784	NM_012207	HNRNPH3	heterogeneous nuclear ribonucleoprotein H3 (2H9)
A_23_P129058	-0.23	10.0292	-3.3374	0.0063	0.0408	-2.5305	NM_005154	USP8	ubiquitin specific peptidase 8
A_23_P95923	-0.23	9.5658	-3.2931	0.0069	0.0429	-2.6094	NM_017656	ZNF562	zinc finger protein 562
A_23_P205007	-0.23	8.7367	-3.279	0.007	0.0437	-2.6343	NM_002271	IPO5	importin 5
A_23_P401568	-0.23	12.7642	-3.272	0.0071	0.0439	-2.6467	NM_005911	MAT2A	methionine adenosyltransferase II, alpha
A_23_P207940	-0.23	11.7058	-3.2468	0.0075	0.0451	-2.6916	AK091525
A_33_P3422233	-0.23	11.9125	-3.1915	0.0082	0.0477	-2.7899	NM_020894	UVSSA	UV-stimulated scaffold protein A
A_33_P3299854	-0.23	9.2183	-3.1894	0.0083	0.0478	-2.7937	NM_002486	NCBP1	nuclear cap binding protein subunit 1, 80kDa
A_23_P108641	-0.23	11.8317	-3.1794	0.0084	0.0483	-2.8115	NM_032822	FAM136A	family with sequence similarity 136, member A
A_23_P65031	-0.2333	15.765	-4.04	0.0018	0.0199	-1.2921	NM_001037494	DYNLL1	dynein, light chain, LC8-type 1
A_33_P3257150	-0.2333	12.4908	-3.545	0.0044	0.033	-2.1618	NM_001039802	CDC42	cell division cycle 42
A_24_P291598	-0.2333	13.3042	-3.5008	0.0047	0.0343	-2.2402	NM_003363	USP4	ubiquitin specific peptidase 4 (proto-oncogene)
A_33_P3396591	-0.2333	6.8467	-3.4059	0.0056	0.0379	-2.4087	NM_001271168	PCED1A	PC-esterase domain containing 1A
A_23_P133375	-0.2333	10.925	-3.351	0.0062	0.0401	-2.5063	NM_138773	SLC25A46	solute carrier family 25, member 46
A_33_P3338036	-0.2333	7.2508	-3.3016	0.0067	0.0424	-2.5941	NM_001001668	ZNF470	zinc finger protein 470
A_33_P3420655	-0.2333	10.0408	-3.2168	0.0079	0.0465	-2.745	NM_014663	KDM4A	lysine (K)-specific demethylase 4A
A_33_P3256880	-0.2333	6.1758	-3.2093	0.008	0.0469	-2.7583	AK131413	LOC642980	uncharacterized LOC642980
A_33_P3350393	-0.2367	8.0767	-3.8915	0.0024	0.0232	-1.551	NM_003869	CES2	carboxylesterase 2
A_33_P6443530	-0.2367	7.5742	-3.8379	0.0026	0.0246	-1.645	NM_001286769	ZNF34	zinc finger protein 34
A_23_P144384	-0.2367	10.7917	-3.6154	0.0038	0.0307	-2.0371	NM_017423	GALNT7	polypeptide N-acetylgalactosaminyltransferase 7
A_32_P156892	-0.2367	12.5833	-3.5177	0.0046	0.0338	-2.2103	NM_003932	ST13	suppression of tumorigenicity 13 (colon carcinoma) (Hsp70 interacting protein)
A_33_P3405763	-0.2367	8.2608	-3.5099	0.0046	0.034	-2.2241	NM_001039770	TMPPE	transmembrane protein with metallophosphoesterase domain
A_23_P23266	-0.2367	9.1217	-3.4672	0.005	0.0356	-2.2999	ENST00000367808	BLZF1	basic leucine zipper nuclear factor 1
A_21_P0000715	-0.2367	10.7233	-3.4415	0.0052	0.0366	-2.3456	NR_038131	UNK	unkempt family zinc finger
A_23_P26905	-0.2367	9.5975	-3.3516	0.0062	0.0401	-2.5052	NM_007215	POLG2	polymerase (DNA directed), gamma 2, accessory subunit
A_22_P00006932	-0.2367	7.5733	-3.3088	0.0067	0.0422	-2.5813	lnc-GATAD1-2:2	lnc-GATAD1-2	lnc-GATAD1-2:2
A_33_P3319943	-0.2367	10.2683	-3.1992	0.0081	0.0473	-2.7763	NM_000489	ATRX	alpha thalassemia/mental retardation syndrome X-linked
A_23_P145068	-0.24	10.1075	-4.0639	0.0017	0.0195	-1.2506	NM_012123	MTO1	mitochondrial tRNA translation optimization 1
A_33_P3367247	-0.24	8.1458	-3.6655	0.0035	0.0293	-1.9487	NM_001114395	CNTLN	centlein, centrosomal protein
A_23_P25974	-0.24	12.4658	-3.3646	0.006	0.0395	-2.4822	NM_001010854	TTC7B	tetratricopeptide repeat domain 7B
A_23_P434473	-0.24	9.4158	-3.3442	0.0062	0.0404	-2.5184	NM_178862	STT3B	STT3B, subunit of the oligosaccharyltransferase complex (catalytic)
A_23_P200298	-0.24	10.035	-3.3076	0.0067	0.0422	-2.5835	NM_000028	AGL	amylo-alpha-1, 6-glucosidase, 4-alpha-glucanotransferase
A_23_P26021	-0.24	10.6633	-3.2541	0.0074	0.0447	-2.6786	NM_004236	COPS2	COP9 signalosome subunit 2
A_33_P3256168	-0.24	7.505	-3.2268	0.0077	0.0459	-2.7272	NM_001012994	SNX30	sorting nexin family member 30
A_23_P315286	-0.24	10.6158	-3.1851	0.0083	0.048	-2.8013	NM_138774	R3HDM4	R3H domain containing 4
A_23_P161183	-0.24	9.2392	-3.1503	0.0089	0.0499	-2.8632	NM_022494	ZDHHC6	zinc finger, DHHC-type containing 6
A_24_P64167	-0.2433	8.995	-3.7291	0.0031	0.0275	-1.8363	NM_000962	PTGS1	prostaglandin-endoperoxide synthase 1 (prostaglandin G/H synthase and cyclooxygenase)
A_33_P3299754	-0.2433	9.285	-3.5179	0.0046	0.0338	-2.2099	NM_001256412	RAB18	RAB18, member RAS oncogene family
A_33_P3412160	-0.2433	8.0108	-3.4851	0.0049	0.0349	-2.2681	NM_001048210	CLCC1	chloride channel CLIC-like 1
A_21_P0000082	-0.2433	11.9583	-3.2653	0.0072	0.0442	-2.6587	NM_199188	LARP4	La ribonucleoprotein domain family, member 4
A_23_P112251	-0.2433	14.5733	-3.2483	0.0074	0.045	-2.689	NM_001017998	GNG10	guanine nucleotide binding protein (G protein), gamma 10
A_33_P6607913	-0.2433	11.5458	-3.2235	0.0078	0.0461	-2.7331	ENST00000542165	CWC15	CWC15 spliceosome-associated protein
A_23_P170774	-0.2467	11.0467	-3.9429	0.0022	0.022	-1.4613	NM_198256	E2F6	E2F transcription factor 6
A_24_P910733	-0.2467	9.3625	-3.7199	0.0032	0.0277	-1.8527	NM_178335	CCDC50	coiled-coil domain containing 50
A_24_P140827	-0.2467	11.4333	-3.6852	0.0034	0.0288	-1.9139	NM_005389	PCMT1	protein-L-isoaspartate (D-aspartate) O-methyltransferase
A_21_P0009685	-0.2467	10.4308	-3.513	0.0046	0.0339	-2.2186	NM_174909	TMEM167A	transmembrane protein 167A
A_24_P19810	-0.2467	11.2658	-3.4928	0.0048	0.0346	-2.2544	NM_024664	PPCS	phosphopantothenoylcysteine synthetase
A_23_P115743	-0.2467	8.8408	-3.4911	0.0048	0.0347	-2.2575	NM_022063	FAM204A	family with sequence similarity 204, member A
A_33_P3417950	-0.2467	11.5125	-3.3894	0.0058	0.0386	-2.438	NM_005858	AKAP8	A kinase (PRKA) anchor protein 8
A_33_P3367565	-0.2467	13.7725	-3.3664	0.006	0.0394	-2.4789	XM_005251815	FNBP1	formin binding protein 1
A_24_P85478	-0.2467	10.4917	-3.273	0.0071	0.0439	-2.6451	NM_005744	ARIH1	ariadne RBR E3 ubiquitin protein ligase 1
A_21_P0013222	-0.2467	7.2208	-3.2218	0.0078	0.0462	-2.7361	ENST00000441415
A_23_P131723	-0.2467	13.4158	-3.2199	0.0078	0.0463	-2.7395	NM_006826	YWHAQ	tyrosine 3-monooxygenase/tryptophan 5-monooxygenase activation protein, theta
A_33_P3240702	-0.2467	9.9158	-3.1689	0.0086	0.0488	-2.8301	NM_002894	RBBP8	retinoblastoma binding protein 8
A_23_P91891	-0.25	13.3617	-4.1289	0.0016	0.0184	-1.1381	NM_004766	COPB2	coatomer protein complex, subunit beta 2 (beta prime)
A_24_P151727	-0.25	12.2975	-4.0696	0.0017	0.0194	-1.2408	NM_007363	NONO	non-POU domain containing, octamer-binding
A_23_P148308	-0.25	12.45	-3.8119	0.0027	0.0252	-1.6907	NM_006743	RBM3	RNA binding motif (RNP1, RRM) protein 3
A_19_P00800555	-0.25	11.0175	-3.5144	0.0046	0.0339	-2.2162	lnc-UQCRFS1-7:1	lnc-UQCRFS1-7	lnc-UQCRFS1-7:1
A_33_P3213910	-0.25	10.2467	-3.5026	0.0047	0.0343	-2.237	NM_181720	ARHGAP30	Rho GTPase activating protein 30
A_23_P25204	-0.25	15.8133	-3.4775	0.0049	0.0352	-2.2815	NM_213611	SLC25A3	solute carrier family 25 (mitochondrial carrier; phosphate carrier), member 3
A_23_P56709	-0.25	10.4817	-3.3345	0.0064	0.0409	-2.5358	NM_005667	RNF103	ring finger protein 103
A_23_P55601	-0.25	7.6358	-3.3128	0.0066	0.042	-2.5743	NM_007345	ZNF236	zinc finger protein 236
A_33_P3330811	-0.25	6.9558	-3.3016	0.0067	0.0424	-2.5941	NM_001099670	C8orf59	chromosome 8 open reading frame 59
A_33_P3389967	-0.25	8.8383	-3.2323	0.0076	0.0457	-2.7174	NM_001286554	USP49	ubiquitin specific peptidase 49
A_23_P57697	-0.25	11.2917	-3.1883	0.0083	0.0478	-2.7957	NM_020865	DHX36	DEAH (Asp-Glu-Ala-His) box polypeptide 36
A_33_P3883912	-0.25	10.265	-3.1787	0.0084	0.0483	-2.8127	NM_017665	ZCCHC10	zinc finger, CCHC domain containing 10
A_23_P380766	-0.2533	12.7783	-4.2871	0.0012	0.0157	-0.866	NM_006035	CDC42BPB	CDC42 binding protein kinase beta (DMPK-like)
A_23_P58353	-0.2533	13.7425	-4.203	0.0014	0.0171	-1.0102	NM_031370	HNRNPD	heterogeneous nuclear ribonucleoprotein D (AU-rich element RNA binding protein 1, 37kDa)
A_24_P56052	-0.2533	10.6383	-4.0832	0.0017	0.0191	-1.217	NM_053023	ZFP91	ZFP91 zinc finger protein
A_33_P3347108	-0.2533	11.8717	-4.0543	0.0018	0.0197	-1.2673	NM_138376	TTC5	tetratricopeptide repeat domain 5
A_23_P62868	-0.2533	11.955	-3.8411	0.0026	0.0245	-1.6393	ENST00000490565	EXOSC10	exosome component 10
A_23_P13524	-0.2533	12.2183	-3.7408	0.0031	0.0271	-1.8158	NM_032273	TMEM126A	transmembrane protein 126A
A_21_P0000201	-0.2533	13.29	-3.6092	0.0039	0.0309	-2.0482	NM_032144	RAB6C	RAB6C, member RAS oncogene family
A_33_P3299170	-0.2533	12.7292	-3.5969	0.004	0.0312	-2.0699	NM_201412	LUC7L	LUC7-like (S. cerevisiae)
A_23_P218282	-0.2533	8.2225	-3.2437	0.0075	0.0452	-2.6971	NM_017810	ZSCAN32	zinc finger and SCAN domain containing 32
A_21_P0010889	-0.2533	8.9733	-3.23	0.0077	0.0458	-2.7216	NR_024397	NUTM2A-AS1	NUTM2A antisense RNA 1
A_23_P64669	-0.2533	11.355	-3.1998	0.0081	0.0473	-2.7751	NM_017612	ZCCHC8	zinc finger, CCHC domain containing 8
A_24_P283288	-0.2533	8.9492	-3.1962	0.0082	0.0475	-2.7816	NM_139013	MAPK14	mitogen-activated protein kinase 14
A_33_P3346403	-0.2533	16.085	-3.1956	0.0082	0.0475	-2.7826	NM_001099285	PTMA	prothymosin, alpha
A_23_P63190	-0.2567	10.5433	-3.6817	0.0034	0.0289	-1.92	NM_002524	NRAS	neuroblastoma RAS viral (v-ras) oncogene homolog
A_23_P209778	-0.2567	9.8467	-3.5542	0.0043	0.0327	-2.1455	NM_004805	POLR2D	polymerase (RNA) II (DNA directed) polypeptide D
A_23_P117146	-0.2567	9.0467	-3.5241	0.0045	0.0337	-2.1988	NM_012406	PRDM4	PR domain containing 4
A_23_P161488	-0.2567	9.985	-3.5162	0.0046	0.0338	-2.213	NM_001033925	TIAL1	TIA1 cytotoxic granule-associated RNA binding protein-like 1
A_24_P16610	-0.2567	7.1125	-3.4359	0.0053	0.0368	-2.3555	NM_032268	ZNRF1	zinc and ring finger 1, E3 ubiquitin protein ligase
A_23_P255104	-0.2567	14.1783	-3.4115	0.0055	0.0376	-2.3989	NM_005779	LHFPL2	lipoma HMGIC fusion partner-like 2
A_33_P3237413	-0.2567	11.9808	-3.3852	0.0058	0.0387	-2.4456	AK124190
A_33_P3336622	-0.2567	12.4125	-3.3195	0.0065	0.0416	-2.5624	NM_001031806	ALDH3A2	aldehyde dehydrogenase 3 family, member A2
A_33_P3407700	-0.2567	8.7267	-3.3194	0.0065	0.0416	-2.5625	NM_001100389	TMEM192	transmembrane protein 192
A_33_P3414362	-0.2567	8.58	-3.2463	0.0075	0.0451	-2.6925	NM_032582	USP32	ubiquitin specific peptidase 32
A_23_P27947	-0.2567	9.2025	-3.1908	0.0082	0.0477	-2.7911	NM_032346	PDCD2L	programmed cell death 2-like
A_23_P41818	-0.2567	10.8133	-3.1881	0.0083	0.0478	-2.796	NM_016107	ZFR	zinc finger RNA binding protein
A_32_P35800	-0.26	9.6825	-4.0094	0.0019	0.0206	-1.3453	NM_015325	ICE1	interactor of little elongation complex ELL subunit 1
A_33_P3653330	-0.26	10.9633	-3.9485	0.0021	0.0218	-1.4515	NM_001281435	MAP2K4	mitogen-activated protein kinase kinase 4
A_33_P3356711	-0.26	8.7933	-3.5239	0.0045	0.0337	-2.1992	NM_198267	ING3	inhibitor of growth family, member 3
A_33_P3239736	-0.26	8.375	-3.5134	0.0046	0.0339	-2.218	NM_019045	WDR44	WD repeat domain 44
A_32_P85813	-0.26	10.3883	-3.4768	0.0049	0.0352	-2.2828	NM_001100426	RAP1GDS1	RAP1, GTP-GDP dissociation stimulator 1
A_33_P3404701	-0.26	9.38	-3.4189	0.0055	0.0373	-2.3856	NM_005065	SEL1L	sel-1 suppressor of lin-12-like (C. elegans)
A_33_P3374463	-0.26	8.7792	-3.4136	0.0055	0.0375	-2.3951	NM_001242336	MFAP3	microfibrillar-associated protein 3
A_23_P207299	-0.26	11.335	-3.3751	0.0059	0.039	-2.4636	NM_016125	RNFT1	ring finger protein, transmembrane 1
A_23_P254702	-0.26	11.9092	-3.3449	0.0062	0.0404	-2.5172	NM_003472	DEK	DEK proto-oncogene
A_24_P223604	-0.26	12.1567	-3.3225	0.0065	0.0415	-2.557	NM_015496	KIAA1429	KIAA1429
A_23_P158880	-0.26	8.8875	-3.3035	0.0067	0.0424	-2.5909	NM_181900	STARD5	StAR-related lipid transfer (START) domain containing 5
A_23_P375147	-0.26	9.65	-3.2954	0.0068	0.0428	-2.6051	ENST00000373670	RC3H2	ring finger and CCCH-type domains 2
A_23_P256342	-0.26	10.9217	-3.2717	0.0071	0.0439	-2.6473	NM_015132	SNX13	sorting nexin 13
A_32_P85042	-0.26	6.29	-3.2041	0.0081	0.0471	-2.7676	ENST00000397094
A_24_P30206	-0.26	8.62	-3.2016	0.0081	0.0473	-2.7719	NM_078468	BCCIP	BRCA2 and CDKN1A interacting protein
A_23_P121898	-0.26	10.8158	-3.1952	0.0082	0.0475	-2.7834	NM_024615	PARP8	poly (ADP-ribose) polymerase family, member 8
A_23_P202345	-0.26	9.7567	-3.1931	0.0082	0.0476	-2.7871	NM_032804	ADO	2-aminoethanethiol (cysteamine) dioxygenase
A_23_P102965	-0.26	10.8925	-3.1881	0.0083	0.0478	-2.7959	NM_015367	BCL2L13	BCL2-like 13 (apoptosis facilitator)
A_19_P00315668	-0.26	7.5783	-3.1564	0.0088	0.0495	-2.8523	NM_022740	HIPK2	homeodomain interacting protein kinase 2
A_23_P211748	-0.2633	10.9533	-4.1965	0.0014	0.0172	-1.0214	NM_005513	GTF2E1	general transcription factor IIE, polypeptide 1, alpha 56kDa
A_24_P673786	-0.2633	11.9017	-4.0541	0.0018	0.0197	-1.2676	NM_005028	PIP4K2A	phosphatidylinositol-5-phosphate 4-kinase, type II, alpha
A_23_P117928	-0.2633	11.5267	-3.8852	0.0024	0.0233	-1.5622	NM_014952	BAHD1	bromo adjacent homology domain containing 1
A_23_P108554	-0.2633	12.605	-3.8363	0.0026	0.0246	-1.6478	NM_004939	DDX1	DEAD (Asp-Glu-Ala-Asp) box helicase 1
A_23_P428382	-0.2633	10.985	-3.7234	0.0032	0.0277	-1.8464	NM_203437	AFTPH	aftiphilin
A_22_P00017674	-0.2633	8.08	-3.666	0.0035	0.0293	-1.9478	ENST00000578929
A_23_P5945	-0.2633	10.3883	-3.5644	0.0042	0.0323	-2.1274	NM_021931	DHX35	DEAH (Asp-Glu-Ala-His) box polypeptide 35
A_33_P3407638	-0.2633	10.8358	-3.499	0.0047	0.0344	-2.2434	NM_152316	ARL14EP	ADP-ribosylation factor-like 14 effector protein
A_24_P365807	-0.2633	10.3108	-3.4665	0.005	0.0356	-2.3012	NM_004429	EFNB1	ephrin-B1
A_24_P232790	-0.2633	11.4125	-3.4253	0.0054	0.0371	-2.3743	NM_001271507	CCDC177	coiled-coil domain containing 177
A_23_P22625	-0.2633	12.005	-3.4211	0.0054	0.0372	-2.3817	NM_001042537	SLC9A6	solute carrier family 9, subfamily A (NHE6, cation proton antiporter 6), member 6
A_23_P358995	-0.2633	12.3808	-3.418	0.0055	0.0374	-2.3873	NM_015525	IBTK	inhibitor of Bruton agammaglobulinemia tyrosine kinase
A_23_P78458	-0.2633	10.5925	-3.3751	0.0059	0.039	-2.4634	NM_021632	ZNF350	zinc finger protein 350
A_23_P55073	-0.2633	9.6933	-3.3135	0.0066	0.0419	-2.573	NM_015462	NOL11	nucleolar protein 11
A_24_P329924	-0.2667	9.1925	-4.2059	0.0014	0.017	-1.0052	NM_025164	SIK3	SIK family kinase 3
A_23_P106798	-0.2667	8.7308	-4.1544	0.0015	0.018	-1.094	NM_003031	SIAH1	siah E3 ubiquitin protein ligase 1
A_23_P206532	-0.2667	11.8825	-4.0546	0.0018	0.0197	-1.2667	NM_001031835	PHKB	phosphorylase kinase, beta
A_23_P256542	-0.2667	12.7333	-3.8334	0.0026	0.0247	-1.6529	NM_014367	FAM162A	family with sequence similarity 162, member A
A_23_P193	-0.2667	10.1217	-3.8199	0.0027	0.0249	-1.6766	NM_022774	EXO5	exonuclease 5
A_22_P00019273	-0.2667	9.5817	-3.7313	0.0031	0.0274	-1.8325	lnc-MED7-1:1	lnc-MED7-1	lnc-MED7-1:1
A_32_P120895	-0.2667	11.0042	-3.6976	0.0033	0.0284	-1.8919	NM_153374	LYSMD2	LysM, putative peptidoglycan-binding, domain containing 2
A_33_P3260572	-0.2667	8.8833	-3.5993	0.004	0.0311	-2.0656	NM_001287528	CLIP4	CAP-GLY domain containing linker protein family, member 4
A_23_P80062	-0.2667	9.0267	-3.549	0.0043	0.0329	-2.1547	NM_003185	TAF4	TAF4 RNA polymerase II, TATA box binding protein (TBP)-associated factor, 135kDa
A_23_P61447	-0.2667	11.2258	-3.5345	0.0044	0.0333	-2.1804	NM_004453	ETFDH	electron-transferring-flavoprotein dehydrogenase
A_33_P3210585	-0.2667	12.8308	-3.486	0.0048	0.0349	-2.2665	NM_014911	AAK1	AP2 associated kinase 1
A_24_P81947	-0.2667	12.7767	-3.4716	0.005	0.0355	-2.292	NM_014325	CORO1C	coronin, actin binding protein, 1C
A_21_P0014479	-0.2667	12.405	-3.4608	0.0051	0.0358	-2.3112	lnc-DNASE1L3-1:1	lnc-DNASE1L3-1	lnc-DNASE1L3-1:1
A_23_P53614	-0.2667	8.235	-3.3969	0.0057	0.0382	-2.4248	NM_006768	BRAP	BRCA1 associated protein
A_24_P56194	-0.2667	11.2725	-3.363	0.006	0.0396	-2.4849	NM_001310	CREBL2	cAMP responsive element binding protein-like 2
A_23_P148204	-0.2667	9.955	-3.3182	0.0066	0.0417	-2.5647	NM_017944	USP47	ubiquitin specific peptidase 47
A_21_P0011010	-0.2667	10.4833	-3.2802	0.007	0.0436	-2.6323	TCONS_l2_00005011	XLOC_l2_002651
A_33_P3272140	-0.2667	8.305	-3.2747	0.0071	0.0439	-2.6421	NM_001287585	NUP35	nucleoporin 35kDa
A_24_P332230	-0.2667	11.3775	-3.2634	0.0072	0.0443	-2.6621	NM_016648	LARP7	La ribonucleoprotein domain family, member 7
A_23_P112113	-0.2667	11.8758	-3.2455	0.0075	0.0451	-2.6939	NM_014846	KIAA0196	KIAA0196
A_23_P74663	-0.2667	7.945	-3.2359	0.0076	0.0455	-2.711	NM_005681	TAF1A	TATA box binding protein (TBP)-associated factor, RNA polymerase I, A, 48kDa
A_23_P156310	-0.2667	6.6883	-3.1881	0.0083	0.0478	-2.796	NM_032637	SKP2	S-phase kinase-associated protein 2, E3 ubiquitin protein ligase
A_23_P413641	-0.27	14.1108	-4.1047	0.0016	0.0187	-1.1798	NM_020820	PREX1	phosphatidylinositol-3,4,5-trisphosphate-dependent Rac exchange factor 1
A_23_P204609	-0.27	10.3867	-4.1006	0.0016	0.0188	-1.1869	NM_017599	VEZT	vezatin, adherens junctions transmembrane protein
A_33_P3227217	-0.27	7.0925	-3.7943	0.0028	0.0256	-1.7217	NR_002989	SNORA81	small nucleolar RNA, H/ACA box 81
A_23_P146765	-0.27	11.6425	-3.7657	0.0029	0.0264	-1.7719	NM_007218	RNF139	ring finger protein 139
A_33_P3388312	-0.27	12.95	-3.7044	0.0033	0.0282	-1.8799	ENST00000345317	SKAP2	src kinase associated phosphoprotein 2
A_33_P3402783	-0.27	9.4333	-3.6728	0.0035	0.0291	-1.9357	ENST00000439492
A_24_P23411	-0.27	10.0642	-3.6685	0.0035	0.0292	-1.9433	NM_016607	ARMCX3	armadillo repeat containing, X-linked 3
A_33_P3311637	-0.27	12.1442	-3.602	0.0039	0.0311	-2.0609	NM_016106	SCFD1	sec1 family domain containing 1
A_23_P374351	-0.27	11.2808	-3.5519	0.0043	0.0328	-2.1496	NM_173562	KCTD20	potassium channel tetramerization domain containing 20
A_24_P101402	-0.27	12.7242	-3.4991	0.0047	0.0344	-2.2433	NM_006392	NOP56	NOP56 ribonucleoprotein
A_33_P3415957	-0.27	13.2208	-3.4814	0.0049	0.0351	-2.2747	NM_004492	GTF2A2	general transcription factor IIA, 2, 12kDa
A_23_P19543	-0.27	11.5225	-3.4339	0.0053	0.0368	-2.3591	NM_003137	SRPK1	SRSF protein kinase 1
A_33_P3229527	-0.27	7.2525	-3.4162	0.0055	0.0374	-2.3904
A_24_P56270	-0.27	11.7642	-3.3964	0.0057	0.0382	-2.4256	NM_006482	DYRK2	dual-specificity tyrosine-(Y)-phosphorylation regulated kinase 2
A_23_P91919	-0.27	12.7008	-3.2304	0.0077	0.0458	-2.7208	NM_014445	SERP1	stress-associated endoplasmic reticulum protein 1
A_21_P0000363	-0.27	7.5767	-3.2025	0.0081	0.0472	-2.7704	NR_003028	SNORA25	small nucleolar RNA, H/ACA box 25
A_21_P0013769	-0.27	9.7175	-3.1719	0.0085	0.0487	-2.8248	NM_001256302	ETF1	eukaryotic translation termination factor 1
A_22_P00023374	-0.27	12.535	-3.1631	0.0087	0.0492	-2.8404	NM_001301268	INAFM2	InaF-motif containing 2
A_24_P386771	-0.2733	11.4767	-4.1652	0.0015	0.0178	-1.0754	NM_002710	PPP1CC	protein phosphatase 1, catalytic subunit, gamma isozyme
A_23_P134814	-0.2733	10.5217	-4.127	0.0016	0.0184	-1.1413	NM_018105	THAP1	THAP domain containing, apoptosis associated protein 1
A_23_P255805	-0.2733	9.0317	-3.8227	0.0027	0.0248	-1.6717	NM_003416	ZNF7	zinc finger protein 7
A_23_P85777	-0.2733	11.19	-3.8226	0.0027	0.0248	-1.672	NM_014236	GNPAT	glyceronephosphate O-acyltransferase
A_23_P12896	-0.2733	9.04	-3.7993	0.0028	0.0255	-1.7128	NM_022725	FANCF	Fanconi anemia, complementation group F
A_21_P0005985	-0.2733	9.4325	-3.7637	0.003	0.0264	-1.7755	NR_003667	SUGT1P1	SUGT1 pseudogene 1
A_24_P347480	-0.2733	11.1575	-3.7382	0.0031	0.0272	-1.8203	NM_033116	NEK9	NIMA-related kinase 9
A_23_P257911	-0.2733	11.615	-3.7086	0.0033	0.0281	-1.8725	NM_001032410	USP16	ubiquitin specific peptidase 16
A_23_P46844	-0.2733	11.12	-3.6773	0.0034	0.029	-1.9277	NM_030912	TRIM8	tripartite motif containing 8
A_23_P121250	-0.2733	13.2892	-3.5684	0.0042	0.0322	-2.1204	NM_001967	EIF4A2	eukaryotic translation initiation factor 4A2
A_23_P50942	-0.2733	11.7717	-3.5498	0.0043	0.0328	-2.1534	NM_012233	RAB3GAP1	RAB3 GTPase activating protein subunit 1 (catalytic)
A_23_P2582	-0.2733	8.9225	-3.5256	0.0045	0.0336	-2.1963	NM_015401	HDAC7	histone deacetylase 7
A_23_P38457	-0.2733	11.6133	-3.5253	0.0045	0.0336	-2.1967	NM_020791	TAOK1	TAO kinase 1
A_32_P221256	-0.2733	9.4817	-3.52	0.0046	0.0337	-2.2061	NR_003682	MGC70870	C-terminal binding protein 2 pseudogene
A_24_P271049	-0.2733	10.2117	-3.3575	0.0061	0.0398	-2.4949	NM_001035005	C18orf32	chromosome 18 open reading frame 32
A_32_P217510	-0.2733	9.6458	-3.3293	0.0064	0.0412	-2.545	NM_032168	WDR75	WD repeat domain 75
A_23_P74928	-0.2733	9.2167	-3.3231	0.0065	0.0414	-2.5559	NM_001531	MR1	major histocompatibility complex, class I-related
A_33_P3383371	-0.2733	8.775	-3.3114	0.0066	0.042	-2.5767
A_24_P56894	-0.2733	8.7917	-3.2727	0.0071	0.0439	-2.6455	NM_015986	CRLF3	cytokine receptor-like factor 3
A_23_P19210	-0.2733	10.665	-3.2419	0.0075	0.0453	-2.7004	NM_032194	RPF2	ribosome production factor 2 homolog (S. cerevisiae)
A_32_P58280	-0.2733	6.8675	-3.2053	0.008	0.0471	-2.7653	NM_019053	EXOC6	exocyst complex component 6
A_32_P160972	-0.2733	13.655	-3.1602	0.0087	0.0493	-2.8456	NM_021243	ABRACL	ABRA C-terminal like
A_23_P75288	-0.2733	11.7467	-3.1575	0.0088	0.0494	-2.8504	NM_032810	ATAD1	ATPase family, AAA domain containing 1
A_23_P40039	-0.2767	10.685	-4.1952	0.0014	0.0172	-1.0237	NM_031445	AMMECR1L	AMMECR1-like
A_23_P63067	-0.2767	14.3792	-4.1882	0.0014	0.0173	-1.0357	NM_033657	DAP3	death associated protein 3
A_23_P92642	-0.2767	10.0017	-4.0176	0.0019	0.0204	-1.3311	NM_024668	ANKHD1	ankyrin repeat and KH domain containing 1
A_33_P3247042	-0.2767	15.3442	-3.8227	0.0027	0.0248	-1.6717	NM_002030	FPR3	formyl peptide receptor 3
A_21_P0007347	-0.2767	6.17	-3.7463	0.003	0.027	-1.806	lnc-TP53I11-1:1	lnc-TP53I11-1	lnc-TP53I11-1:1
A_33_P3322909	-0.2767	9.2483	-3.7097	0.0032	0.0281	-1.8706	NM_001278513	CUL4A	cullin 4A
A_24_P317835	-0.2767	11.38	-3.591	0.004	0.0314	-2.0803	NM_019892	INPP5E	inositol polyphosphate-5-phosphatase, 72 kDa
A_33_P3275948	-0.2767	11.085	-3.5414	0.0044	0.0331	-2.1682	NM_032016	STARD3NL	STARD3 N-terminal like
A_21_P0001674	-0.2767	6.5633	-3.5246	0.0045	0.0336	-2.198	lnc-NDUFS5-2:1	lnc-NDUFS5-2	lnc-NDUFS5-2:1
A_33_P3259620	-0.2767	11.5575	-3.5236	0.0045	0.0337	-2.1997	NM_014639	TTC37	tetratricopeptide repeat domain 37
A_24_P251841	-0.2767	8.8817	-3.4459	0.0052	0.0365	-2.3376	NM_030648	SETD7	SET domain containing (lysine methyltransferase) 7
A_22_P00003888	-0.2767	8.3992	-3.405	0.0056	0.0379	-2.4104	lnc-CENPV-2:1	lnc-CENPV-2	lnc-CENPV-2:1
A_23_P259393	-0.2767	8.9858	-3.4057	0.0056	0.0379	-2.4091	NM_016329	SFMBT1	Scm-like with four mbt domains 1
A_33_P3354564	-0.2767	10.1642	-3.3774	0.0059	0.0389	-2.4594	NM_001083112	GPD2	glycerol-3-phosphate dehydrogenase 2 (mitochondrial)
A_23_P102320	-0.2767	9.8525	-3.3676	0.006	0.0394	-2.4768	NM_138285	NUP35	nucleoporin 35kDa
A_23_P167444	-0.2767	12.4917	-3.3684	0.006	0.0394	-2.4754	NM_014886	NSA2	NSA2 ribosome biogenesis homolog (S. cerevisiae)
A_33_P3406899	-0.2767	11.4667	-3.3587	0.0061	0.0398	-2.4927	NM_001265608	TRAK1	trafficking protein, kinesin binding 1
A_32_P71447	-0.2767	9.2542	-3.3177	0.0066	0.0417	-2.5656	NM_015261	NCAPD3	non-SMC condensin II complex, subunit D3
A_23_P102060	-0.2767	11.1308	-3.3065	0.0067	0.0423	-2.5855	NM_006751	SSFA2	sperm specific antigen 2
A_24_P264207	-0.2767	16.415	-3.2297	0.0077	0.0458	-2.722	NM_002823	PTMA	prothymosin, alpha
A_24_P178423	-0.28	12.0808	-4.7099	0.0006	0.0104	-0.1532	NM_031314	HNRNPC	heterogeneous nuclear ribonucleoprotein C (C1/C2)
A_32_P90210	-0.28	12.1733	-4.2777	0.0012	0.0159	-0.8821	NM_001015892	TAF9	TAF9 RNA polymerase II, TATA box binding protein (TBP)-associated factor, 32kDa
A_23_P207600	-0.28	10.9417	-4.1186	0.0016	0.0185	-1.1558	NM_002815	PSMD11	proteasome (prosome, macropain) 26S subunit, non-ATPase, 11
A_24_P898945	-0.28	7.9167	-4.0943	0.0017	0.0189	-1.1978	NM_001098801	FAM210A	family with sequence similarity 210, member A
A_23_P151436	-0.28	12.8	-4.0835	0.0017	0.0191	-1.2166	NM_013338	ALG5	ALG5, dolichyl-phosphate beta-glucosyltransferase
A_23_P143446	-0.28	10.9392	-4.0233	0.0019	0.0203	-1.3212	NM_017446	MRPL39	mitochondrial ribosomal protein L39
A_23_P142560	-0.28	11.2417	-3.9912	0.002	0.0209	-1.377	NM_014795	ZEB2	zinc finger E-box binding homeobox 2
A_23_P114405	-0.28	10.8033	-3.9287	0.0022	0.0223	-1.4861	NM_012286	MORF4L2	mortality factor 4 like 2
A_23_P40072	-0.28	10.315	-3.9224	0.0022	0.0224	-1.4971	NM_001005369	MTIF2	mitochondrial translational initiation factor 2
A_24_P280706	-0.28	9.7942	-3.8795	0.0024	0.0234	-1.572	NM_006704	SUGT1	SGT1, suppressor of G2 allele of SKP1 (S. cerevisiae)
A_24_P47182	-0.28	9.8375	-3.8299	0.0026	0.0247	-1.6591	NM_014000	VCL	vinculin
A_33_P3273409	-0.28	11.9658	-3.6168	0.0038	0.0307	-2.0347	NM_024881	SLC35E1	solute carrier family 35, member E1
A_23_P67980	-0.28	8.0642	-3.5734	0.0041	0.032	-2.1116	NM_003709	KLF7	Kruppel-like factor 7 (ubiquitous)
A_32_P29615	-0.28	7.625	-3.5249	0.0045	0.0336	-2.1975	NM_001277120	ZNF468	zinc finger protein 468
A_23_P69437	-0.28	11.2517	-3.5204	0.0046	0.0337	-2.2055	NM_018023	YEATS2	YEATS domain containing 2
A_23_P168306	-0.28	8.4633	-3.4889	0.0048	0.0348	-2.2614	NM_003931	WASF1	WAS protein family, member 1
A_23_P500333	-0.28	6.7425	-3.4048	0.0056	0.0379	-2.4107	NM_001009955	SSBP3	single stranded DNA binding protein 3
A_33_P3231367	-0.28	8.2992	-3.3976	0.0057	0.0382	-2.4235	NM_013236	ATXN10	ataxin 10
A_24_P29975	-0.28	10.9408	-3.373	0.0059	0.0391	-2.4672	NM_030978	ARPC5L	actin related protein 2/3 complex, subunit 5-like
A_23_P49816	-0.28	15.1783	-3.3664	0.006	0.0394	-2.479	NM_018404	ADAP2	ArfGAP with dual PH domains 2
A_23_P69826	-0.28	11.5958	-3.2791	0.007	0.0437	-2.6341	NM_001358	DHX15	DEAH (Asp-Glu-Ala-His) box helicase 15
A_23_P20882	-0.28	13.99	-3.2407	0.0075	0.0453	-2.7025	NM_004888	ATP6V1G1	ATPase, H+ transporting, lysosomal 13kDa, V1 subunit G1
A_24_P588897	-0.28	9.6858	-3.1851	0.0083	0.048	-2.8013	NM_013272	SLCO3A1	solute carrier organic anion transporter family, member 3A1
A_23_P49646	-0.28	10.24	-3.1766	0.0085	0.0484	-2.8165	NM_002767	PRPSAP2	phosphoribosyl pyrophosphate synthetase-associated protein 2
A_33_P3388135	-0.2833	12.385	-4.1277	0.0016	0.0184	-1.1401	NM_018848	MKKS	McKusick-Kaufman syndrome
A_24_P398898	-0.2833	14.275	-3.9351	0.0022	0.0221	-1.4748	NM_206839	MORF4L1	mortality factor 4 like 1
A_33_P3304252	-0.2833	11.145	-3.8689	0.0025	0.0237	-1.5907	NM_031903	MRPL32	mitochondrial ribosomal protein L32
A_23_P31315	-0.2833	13.9225	-3.825	0.0026	0.0248	-1.6677	NM_016587	CBX3	chromobox homolog 3
A_23_P218608	-0.2833	9.84	-3.5095	0.0046	0.034	-2.2248	NM_015904	EIF5B	eukaryotic translation initiation factor 5B
A_33_P3367917	-0.2833	8.6292	-3.4642	0.005	0.0357	-2.3053	NM_001282130	SSH2	slingshot protein phosphatase 2
A_23_P97532	-0.2833	11.0558	-3.4596	0.0051	0.0359	-2.3133	NM_004781	VAMP3	vesicle-associated membrane protein 3
A_23_P29422	-0.2833	9.1208	-3.3475	0.0062	0.0403	-2.5125	NM_004130	GYG1	glycogenin 1
A_33_P3224705	-0.2833	8.9808	-3.3298	0.0064	0.0412	-2.5441	ENST00000391611	PCNXL4	pecanex-like 4 (Drosophila)
A_21_P0000210	-0.2833	6.8175	-3.3031	0.0067	0.0424	-2.5915	NR_000010	SNORD4A	small nucleolar RNA, C/D box 4A
A_33_P3369663	-0.2833	8.2717	-3.3019	0.0067	0.0424	-2.5937	NM_001171945	SUN1	Sad1 and UNC84 domain containing 1
A_23_P7697	-0.2833	14.2517	-3.2162	0.0079	0.0465	-2.746	NM_003100	SNX2	sorting nexin 2
A_33_P3356245	-0.2867	6.8925	-4.2954	0.0012	0.0156	-0.8517	NM_017879	ZNF416	zinc finger protein 416
A_23_P210708	-0.2867	15.1042	-4.0332	0.0018	0.0201	-1.3038	NM_001040022	SIRPA	signal-regulatory protein alpha
A_33_P3211604	-0.2867	14.1325	-3.9545	0.0021	0.0218	-1.441	NM_015646	RAP1B	RAP1B, member of RAS oncogene family
A_21_P0013910	-0.2867	16.9233	-3.9328	0.0022	0.0222	-1.4788	NM_001099285	PTMA	prothymosin, alpha
A_33_P3416286	-0.2867	9.2858	-3.9188	0.0022	0.0225	-1.5032	NM_006047	RBM12	RNA binding motif protein 12
A_23_P99027	-0.2867	11.1033	-3.8273	0.0026	0.0248	-1.6637	NM_002834	PTPN11	protein tyrosine phosphatase, non-receptor type 11
A_23_P146058	-0.2867	13.9058	-3.803	0.0028	0.0254	-1.7063	NM_001695	ATP6V1C1	ATPase, H+ transporting, lysosomal 42kDa, V1 subunit C1
A_33_P3665777	-0.2867	16.2233	-3.7492	0.003	0.0269	-1.8009	NM_001017963	HSP90AA1	heat shock protein 90kDa alpha (cytosolic), class A member 1
A_33_P3290800	-0.2867	7.6367	-3.6362	0.0037	0.0301	-2.0003	NM_182540	DDX26B	DEAD/H (Asp-Glu-Ala-Asp/His) box polypeptide 26B
A_23_P166716	-0.2867	11.9708	-3.6179	0.0038	0.0307	-2.0327	NM_017819	TRMT10C	tRNA methyltransferase 10 homolog C (S. cerevisiae)
A_24_P138361	-0.2867	13.4325	-3.5868	0.004	0.0316	-2.0877	NM_006360	EIF3M	eukaryotic translation initiation factor 3, subunit M
A_33_P3325439	-0.2867	10.1525	-3.5859	0.004	0.0316	-2.0894	NM_001001992	USP16	ubiquitin specific peptidase 16
A_33_P3378707	-0.2867	10.9325	-3.567	0.0042	0.0322	-2.1229	NR_027053	LOC646214	p21 protein (Cdc42/Rac)-activated kinase 2 pseudogene
A_23_P212511	-0.2867	9.2758	-3.5173	0.0046	0.0338	-2.211	NM_001042601	TTC14	tetratricopeptide repeat domain 14
A_24_P77681	-0.2867	10.7717	-3.5182	0.0046	0.0338	-2.2095	NM_006451	PAIP1	poly(A) binding protein interacting protein 1
A_33_P3325110	-0.2867	9.9992	-3.4663	0.005	0.0356	-2.3015	NM_005686	SOX13	SRY (sex determining region Y)-box 13
A_33_P3304878	-0.2867	7.8483	-3.4299	0.0054	0.037	-2.366	NM_020945	WDFY4	WDFY family member 4
A_33_P3239634	-0.2867	8.2975	-3.3769	0.0059	0.039	-2.4602	NM_002505	NFYA	nuclear transcription factor Y, alpha
A_23_P213000	-0.2867	10.8692	-3.2788	0.007	0.0437	-2.6347	NM_017491	WDR1	WD repeat domain 1
A_23_P99604	-0.2867	7.7358	-3.2151	0.0079	0.0465	-2.7481	NM_017769	G2E3	G2/M-phase specific E3 ubiquitin protein ligase
A_23_P217737	-0.2867	8.4425	-3.1939	0.0082	0.0476	-2.7857	NM_000052	ATP7A	ATPase, Cu++ transporting, alpha polypeptide
A_33_P3306510	-0.29	10.93	-4.2483	0.0013	0.0163	-0.9325	NM_001278209	NUP153	nucleoporin 153kDa
A_23_P212545	-0.29	12.3783	-3.9356	0.0022	0.0221	-1.474	NM_004162	RAB5A	RAB5A, member RAS oncogene family
A_23_P5586	-0.29	11.1267	-3.8924	0.0024	0.0231	-1.5495	NM_005791	MPHOSPH10	M-phase phosphoprotein 10 (U3 small nucleolar ribonucleoprotein)
A_21_P0001107	-0.29	6.6033	-3.638	0.0037	0.0301	-1.9972	lnc-ID3-4:1	lnc-ID3-4	lnc-ID3-4:1
A_33_P3293169	-0.29	6.6083	-3.6255	0.0038	0.0305	-2.0193	NM_001300731	AMBRA1	autophagy/beclin-1 regulator 1
A_23_P203829	-0.29	7.4458	-3.5499	0.0043	0.0328	-2.1531	NM_015394	ZNF10	zinc finger protein 10
A_21_P0000054	-0.29	10.8992	-3.5269	0.0045	0.0336	-2.1939	NM_001164811	PET117	PET117 homolog (S. cerevisiae)
A_23_P43255	-0.29	13.3642	-3.4708	0.005	0.0355	-2.2934	NM_016623	FAM49B	family with sequence similarity 49, member B
A_33_P3338733	-0.29	14.4	-3.4166	0.0055	0.0374	-2.3898	NM_198159	MITF	microphthalmia-associated transcription factor
A_33_P3223082	-0.29	8.2008	-3.3592	0.0061	0.0398	-2.4917	NM_014763	MRPL19	mitochondrial ribosomal protein L19
A_23_P338519	-0.29	7.2608	-3.2668	0.0072	0.0442	-2.656	NM_020345	NKIRAS1	NFKB inhibitor interacting Ras-like 1
A_23_P83931	-0.29	8.2233	-3.2442	0.0075	0.0452	-2.6962	NM_001047160	NET1	neuroepithelial cell transforming 1
A_33_P3270009	-0.29	7.4775	-3.2335	0.0076	0.0456	-2.7152	NM_147223	NCOA1	nuclear receptor coactivator 1
A_23_P355289	-0.29	11.4067	-3.2176	0.0079	0.0464	-2.7436	NR_003226	AFG3L1P	AFG3-like AAA ATPase 1, pseudogene
A_24_P314351	-0.29	9.775	-3.2044	0.008	0.0471	-2.7669	NM_006777	ZBTB33	zinc finger and BTB domain containing 33
A_33_P3271965	-0.29	6.4208	-3.2064	0.008	0.0471	-2.7635	NM_001278067	GRM1	glutamate receptor, metabotropic 1
A_33_P3250018	-0.29	7.0033	-3.1829	0.0084	0.0481	-2.8052	NM_013320	HCFC2	host cell factor C2
A_32_P149492	-0.29	10.4858	-3.1789	0.0084	0.0483	-2.8123	NM_183372	NBPF11	neuroblastoma breakpoint family, member 11
A_24_P664939	-0.29	10.2242	-3.1673	0.0086	0.0489	-2.833	NM_001127192	CNBP	CCHC-type zinc finger, nucleic acid binding protein
A_23_P141100	-0.2933	8.5492	-4.5912	0.0007	0.0116	-0.351	NM_012091	ADAT1	adenosine deaminase, tRNA-specific 1
A_32_P6344	-0.2933	12.3183	-4.2894	0.0012	0.0157	-0.8619	NM_003010	MAP2K4	mitogen-activated protein kinase kinase 4
A_23_P103503	-0.2933	9.67	-4.2704	0.0012	0.016	-0.8946	NM_002393	MDM4	MDM4, p53 regulator
A_33_P3251332	-0.2933	9.3533	-4.218	0.0013	0.0169	-0.9843	NM_015473	HEATR5A	HEAT repeat containing 5A
A_23_P158938	-0.2933	9.1767	-3.7406	0.0031	0.0271	-1.8161	NM_207012	AP3M1	adaptor-related protein complex 3, mu 1 subunit
A_33_P3385361	-0.2933	13.97	-3.6995	0.0033	0.0284	-1.8886	NM_016167	NOL7	nucleolar protein 7, 27kDa
A_33_P3386716	-0.2933	12.4133	-3.6652	0.0035	0.0293	-1.9491	NM_032833	PPP1R15B	protein phosphatase 1, regulatory subunit 15B
A_23_P88710	-0.2933	12.9825	-3.63	0.0037	0.0303	-2.0113	NM_015497	TMEM87A	transmembrane protein 87A
A_23_P77630	-0.2933	10.635	-3.6053	0.0039	0.031	-2.0551	NM_022818	MAP1LC3B	microtubule-associated protein 1 light chain 3 beta
A_23_P50137	-0.2933	10.835	-3.5391	0.0044	0.0332	-2.1722	NM_016626	MEX3C	mex-3 RNA binding family member C
A_24_P80138	-0.2933	11.0967	-3.5219	0.0045	0.0337	-2.2028	NM_024065	PDCL3	phosducin-like 3
A_32_P7015	-0.2933	7.8725	-3.52	0.0046	0.0337	-2.2063	NM_012339	TSPAN15	tetraspanin 15
A_33_P3308740	-0.2933	8.1275	-3.4722	0.005	0.0354	-2.291	NM_006267	RANBP2	RAN binding protein 2
A_23_P311192	-0.2933	7.3925	-3.3837	0.0058	0.0387	-2.4483	NM_178324	SPTLC1	serine palmitoyltransferase, long chain base subunit 1
A_23_P213153	-0.2933	11.0317	-3.3589	0.0061	0.0398	-2.4922	NM_031372	HNRNPDL	heterogeneous nuclear ribonucleoprotein D-like
A_24_P325046	-0.2933	6.5592	-3.2477	0.0074	0.045	-2.6901	ENST00000322831	ZCCHC7	zinc finger, CCHC domain containing 7
A_21_P0010871	-0.2933	7.3325	-3.221	0.0078	0.0463	-2.7376	NR_003611	BMS1P5	BMS1 pseudogene 5
A_23_P425502	-0.2933	7.5783	-3.199	0.0081	0.0473	-2.7766	NM_017613	DONSON	downstream neighbor of SON
A_24_P14260	-0.2933	10.965	-3.1705	0.0086	0.0487	-2.8273	NM_014959	CARD8	caspase recruitment domain family, member 8
A_23_P75255	-0.2967	12.1733	-4.6385	0.0007	0.0111	-0.2719	NM_004896	VPS26A	vacuolar protein sorting 26 homolog A (S. pombe)
A_23_P413788	-0.2967	9.2167	-4.5931	0.0007	0.0116	-0.348	NM_173540	FUT11	fucosyltransferase 11 (alpha (1,3) fucosyltransferase)
A_23_P147984	-0.2967	12.9483	-4.3074	0.0011	0.0154	-0.8311	NM_004238	TRIP12	thyroid hormone receptor interactor 12
A_22_P00000363	-0.2967	7.1433	-4.2747	0.0012	0.0159	-0.8872	lnc-AC016722.2.1-2:1	lnc-AC016722.2.1-2	lnc-AC016722.2.1-2:1
A_23_P144311	-0.2967	10.835	-4.1462	0.0015	0.0181	-1.1082	NM_000938	POLR2B	polymerase (RNA) II (DNA directed) polypeptide B, 140kDa
A_23_P140309	-0.2967	13.3558	-4.0683	0.0017	0.0194	-1.2429	NM_144578	MAPK1IP1L	mitogen-activated protein kinase 1 interacting protein 1-like
A_23_P7679	-0.2967	8.0492	-4.0164	0.0019	0.0204	-1.333	NM_153485	NUP155	nucleoporin 155kDa
A_24_P91852	-0.2967	10.0133	-4.0037	0.0019	0.0207	-1.3552	NM_006520	DYNLT3	dynein, light chain, Tctex-type 3
A_23_P83939	-0.2967	10.92	-3.9215	0.0022	0.0224	-1.4986	NM_032796	SYAP1	synapse associated protein 1
A_24_P322635	-0.2967	11.8792	-3.8883	0.0024	0.0233	-1.5568	NM_182764	ELMO2	engulfment and cell motility 2
A_23_P397347	-0.2967	6.9875	-3.8283	0.0026	0.0248	-1.6619	NM_153255	MCM9	minichromosome maintenance complex component 9
A_23_P502575	-0.2967	10.4783	-3.7519	0.003	0.0269	-1.7963	NM_177559	CSNK2A1	casein kinase 2, alpha 1 polypeptide
A_23_P122304	-0.2967	12.205	-3.712	0.0032	0.028	-1.8666	NM_001527	HDAC2	histone deacetylase 2
A_24_P55465	-0.2967	11.56	-3.6804	0.0034	0.0289	-1.9223	NM_145808	MTPN	myotrophin
A_24_P141736	-0.2967	7.7867	-3.6135	0.0039	0.0308	-2.0406	NM_006838	METAP2	methionyl aminopeptidase 2
A_24_P68247	-0.2967	7.4792	-3.606	0.0039	0.031	-2.0539	NM_033017	TRIM4	tripartite motif containing 4
A_23_P395524	-0.2967	12.6467	-3.5401	0.0044	0.0331	-2.1706	NM_007062	PWP1	PWP1 homolog (S. cerevisiae)
A_32_P8402	-0.2967	11.0158	-3.5325	0.0045	0.0334	-2.184	NM_006372	SYNCRIP	synaptotagmin binding, cytoplasmic RNA interacting protein
A_23_P19702	-0.2967	13.0083	-3.3832	0.0058	0.0387	-2.4491	NM_015093	TAB2	TGF-beta activated kinase 1/MAP3K7 binding protein 2
A_23_P385217	-0.2967	13.9458	-3.3794	0.0059	0.0389	-2.4559	NM_018184	ARL8B	ADP-ribosylation factor-like 8B
A_23_P70384	-0.2967	8.38	-3.3775	0.0059	0.0389	-2.4593	NM_003958	RNF8	ring finger protein 8, E3 ubiquitin protein ligase
A_23_P433676	-0.2967	8.185	-3.3413	0.0063	0.0406	-2.5236	NM_020951	ZNF529	zinc finger protein 529
A_33_P3297285	-0.2967	6.7833	-3.3236	0.0065	0.0414	-2.5551	AK124758
A_32_P16489	-0.2967	9.95	-3.3127	0.0066	0.042	-2.5745	NM_145644	MRPL35	mitochondrial ribosomal protein L35
A_23_P55515	-0.2967	9.7708	-3.2719	0.0071	0.0439	-2.647	NM_003799	RNMT	RNA (guanine-7-) methyltransferase
A_33_P3327165	-0.2967	7.8275	-3.2657	0.0072	0.0442	-2.658	NM_206886	CCDC18	coiled-coil domain containing 18
A_23_P109636	-0.2967	7.2967	-3.2288	0.0077	0.0458	-2.7236	NM_015541	LRIG1	leucine-rich repeats and immunoglobulin-like domains 1
A_23_P360245	-0.2967	11.2783	-3.1998	0.0081	0.0473	-2.7753	NM_145266	NUDCD2	NudC domain containing 2
A_33_P3356216	-0.2967	9.945	-3.1864	0.0083	0.0479	-2.799	NM_001655	ARCN1	archain 1
A_23_P71419	-0.3	12.3142	-4.9181	0.0004	0.0087	0.1891	NM_006837	COPS5	COP9 signalosome subunit 5
A_23_P103070	-0.3	10.9917	-4.0791	0.0017	0.0192	-1.2242	NM_003405	YWHAH	tyrosine 3-monooxygenase/tryptophan 5-monooxygenase activation protein, eta
A_23_P108761	-0.3	10.0092	-4.0748	0.0017	0.0193	-1.2317	NM_017546	CNOT11	CCR4-NOT transcription complex, subunit 11
A_23_P7423	-0.3	11.5033	-4.0467	0.0018	0.0198	-1.2804	NM_017755	NSUN2	NOP2/Sun RNA methyltransferase family, member 2
A_23_P58293	-0.3	11.4225	-4.0287	0.0019	0.0202	-1.3117	NM_181886	UBE2D3	ubiquitin-conjugating enzyme E2D 3
A_32_P93391	-0.3	9.8075	-3.705	0.0033	0.0282	-1.8789	NM_001105570	NUDT19	nudix (nucleoside diphosphate linked moiety X)-type motif 19
A_23_P12062	-0.3	9.0117	-3.6434	0.0037	0.0299	-1.9877	NM_017646	TRIT1	tRNA isopentenyltransferase 1
A_23_P22614	-0.3	8.97	-3.6251	0.0038	0.0305	-2.0201	NM_145802	2006-09-01	septin 6
A_33_P3353425	-0.3	8.2925	-3.5721	0.0042	0.032	-2.1139	NM_020935	USP37	ubiquitin specific peptidase 37
A_33_P3259662	-0.3	6.9542	-3.407	0.0056	0.0379	-2.4068	NM_003435	ZNF134	zinc finger protein 134
A_23_P11685	-0.3	8.595	-3.3948	0.0057	0.0383	-2.4285	NM_024420	PLA2G4A	phospholipase A2, group IVA (cytosolic, calcium-dependent)
A_21_P0012995	-0.3	10.435	-3.3925	0.0057	0.0384	-2.4325	lnc-TAF9-2:1	lnc-TAF9-2	lnc-TAF9-2:1
A_23_P23924	-0.3	13.8875	-3.3436	0.0063	0.0405	-2.5195	NM_001748	CAPN2	calpain 2, (m/II) large subunit
A_33_P3240538	-0.3	7.8942	-3.3113	0.0066	0.042	-2.5769	NM_016262	TUBE1	tubulin, epsilon 1
A_23_P202143	-0.3	10.0658	-3.2351	0.0076	0.0456	-2.7124	NM_001284388	NOLC1	nucleolar and coiled-body phosphoprotein 1
A_24_P296070	-0.3	9.2658	-3.2213	0.0078	0.0462	-2.7371	NM_031431	COG3	component of oligomeric golgi complex 3
A_33_P3301955	-0.3	7.1233	-3.2194	0.0078	0.0463	-2.7404	NM_001242318	PDE7A	phosphodiesterase 7A
A_33_P3274618	-0.3	8.23	-3.2054	0.008	0.0471	-2.7652	NR_029401	LINC01347	long intergenic non-protein coding RNA 1347
A_23_P54605	-0.3033	10.9042	-4.5829	0.0007	0.0117	-0.365	NM_015659	RSL1D1	ribosomal L1 domain containing 1
A_33_P3362326	-0.3033	8.0475	-4.517	0.0008	0.0125	-0.4756	CR936682	FHL2	four and a half LIM domains 2
A_19_P00811196	-0.3033	8.8275	-4.205	0.0014	0.0171	-1.0068	NR_038361	APTR	Alu-mediated CDKN1A/p21 transcriptional regulator (non-protein coding)
A_23_P135454	-0.3033	9.3117	-4.1919	0.0014	0.0173	-1.0294	NM_006796	AFG3L2	AFG3-like AAA ATPase 2
A_23_P84070	-0.3033	11.015	-4.1168	0.0016	0.0185	-1.1589	NM_016648	LARP7	La ribonucleoprotein domain family, member 7
A_33_P3275968	-0.3033	11.9375	-4.0859	0.0017	0.0191	-1.2124	NM_005065	SEL1L	sel-1 suppressor of lin-12-like (C. elegans)
A_24_P11791	-0.3033	13.2775	-4.0362	0.0018	0.02	-1.2986	NM_002268	KPNA4	karyopherin alpha 4 (importin alpha 3)
A_21_P0000302	-0.3033	8.3775	-3.868	0.0025	0.0237	-1.5922	NR_002920	SNORA8	small nucleolar RNA, H/ACA box 8
A_32_P1445	-0.3033	9.4867	-3.8666	0.0025	0.0238	-1.5948	NM_080423	PTPN2	protein tyrosine phosphatase, non-receptor type 2
A_33_P3277988	-0.3033	12.3508	-3.7221	0.0032	0.0277	-1.8488	NM_000629	IFNAR1	interferon (alpha, beta and omega) receptor 1
A_33_P3691860	-0.3033	7.675	-3.6904	0.0034	0.0287	-1.9047	NM_001166599	FAM122B	family with sequence similarity 122B
A_23_P148372	-0.3033	9.72	-3.6181	0.0038	0.0307	-2.0324	NM_001325	CSTF2	cleavage stimulation factor, 3' pre-RNA, subunit 2, 64kDa
A_24_P20120	-0.3033	12.5275	-3.6011	0.0039	0.0311	-2.0624	NM_018084	CCDC88A	coiled-coil domain containing 88A
A_33_P3366053	-0.3033	10.9467	-3.5476	0.0043	0.0329	-2.1573	NM_001125	ADPRH	ADP-ribosylarginine hydrolase
A_23_P163353	-0.3033	9.2092	-3.541	0.0044	0.0331	-2.169	NM_016166	PIAS1	protein inhibitor of activated STAT, 1
A_23_P72568	-0.3033	10.365	-3.4741	0.0049	0.0353	-2.2875	NM_003794	SNX4	sorting nexin 4
A_33_P3289422	-0.3033	10.7042	-3.471	0.005	0.0355	-2.2932	NM_001040185	ZNF765	zinc finger protein 765
A_23_P202392	-0.3033	7.6508	-3.4652	0.005	0.0357	-2.3034	NM_024670	SUV39H2	suppressor of variegation 3-9 homolog 2 (Drosophila)
A_23_P46455	-0.3033	10.1092	-3.4627	0.005	0.0358	-2.3079	NM_014280	DNAJC8	DnaJ (Hsp40) homolog, subfamily C, member 8
A_33_P3359543	-0.3033	10.4567	-3.4155	0.0055	0.0375	-2.3916	NM_152289	ZNF561	zinc finger protein 561
A_33_P3374833	-0.3033	12.9992	-3.3776	0.0059	0.0389	-2.4591	NM_012388	BLOC1S6	biogenesis of lysosomal organelles complex-1, subunit 6, pallidin
A_24_P472455	-0.3033	9.9683	-3.3678	0.006	0.0394	-2.4764	NM_001663	ARF6	ADP-ribosylation factor 6
A_21_P0011450	-0.3033	8.0558	-3.3449	0.0062	0.0404	-2.5171	ENST00000494075
A_24_P137376	-0.3033	9.0008	-3.3024	0.0067	0.0424	-2.5927	NM_001001485	ATP2C1	ATPase, Ca++ transporting, type 2C, member 1
A_23_P370142	-0.3067	11.3342	-4.6144	0.0007	0.0114	-0.3123	NM_002572	PAFAH1B2	platelet-activating factor acetylhydrolase 1b, catalytic subunit 2 (30kDa)
A_23_P155907	-0.3067	11.4475	-4.4893	0.0008	0.0129	-0.5223	NM_015143	METAP1	methionyl aminopeptidase 1
A_24_P7202	-0.3067	9.0933	-4.2925	0.0012	0.0157	-0.8567	NM_020738	KIDINS220	kinase D-interacting substrate, 220kDa
A_24_P261383	-0.3067	10.0908	-4.2629	0.0012	0.016	-0.9074	NM_024116	TAF1D	TATA box binding protein (TBP)-associated factor, RNA polymerase I, D, 41kDa
A_23_P255317	-0.3067	10.1892	-4.2507	0.0013	0.0163	-0.9282	NM_004290	RNF14	ring finger protein 14
A_24_P369694	-0.3067	9.6067	-4.1515	0.0015	0.018	-1.099	NM_178587	PPP2R5C	protein phosphatase 2, regulatory subunit B', gamma
A_33_P3213772	-0.3067	12.8767	-4.1525	0.0015	0.018	-1.0972	NM_001300952	SRGAP2	SLIT-ROBO Rho GTPase activating protein 2
A_33_P3278906	-0.3067	7.395	-4.128	0.0016	0.0184	-1.1396	NM_198513	PHF20L1	PHD finger protein 20-like 1
A_33_P3296169	-0.3067	9.0558	-3.9758	0.002	0.0213	-1.4038	NM_031942	CDCA7	cell division cycle associated 7
A_23_P97906	-0.3067	11.08	-3.9095	0.0023	0.0227	-1.5195	NM_012229	NT5C2	5'-nucleotidase, cytosolic II
A_23_P300728	-0.3067	8.2317	-3.8571	0.0025	0.024	-1.6113	NM_022458	LMBR1	limb development membrane protein 1
A_23_P7101	-0.3067	12.2842	-3.8265	0.0026	0.0248	-1.6651	NM_006527	SLBP	stem-loop binding protein
A_24_P222911	-0.3067	9.1275	-3.617	0.0038	0.0307	-2.0343	NM_001031684	SRSF7	serine/arginine-rich splicing factor 7
A_23_P170467	-0.3067	10.6808	-3.548	0.0043	0.0329	-2.1565	NM_006537	USP3	ubiquitin specific peptidase 3
A_22_P00001715	-0.3067	6.2392	-3.4789	0.0049	0.0351	-2.279	ENST00000413053
A_33_P3418010	-0.3067	11.9775	-3.4621	0.0051	0.0358	-2.3089	NM_016553	NUP62	nucleoporin 62kDa
A_23_P150286	-0.3067	13.7517	-3.4356	0.0053	0.0368	-2.3561	NM_148976	PSMA1	proteasome (prosome, macropain) subunit, alpha type, 1
A_23_P354894	-0.3067	8.5325	-3.4346	0.0053	0.0368	-2.3578	NM_152603	ZNF567	zinc finger protein 567
A_33_P3238685	-0.3067	9.3142	-3.4237	0.0054	0.0372	-2.377	NM_001127208	TET2	tet methylcytosine dioxygenase 2
A_22_P00012055	-0.3067	6.7525	-3.3189	0.0065	0.0416	-2.5634	NM_001199743	DCTN5	dynactin 5 (p25)
A_24_P13032	-0.3067	11.1017	-3.2327	0.0076	0.0457	-2.7167	NM_003338	UBE2D1	ubiquitin-conjugating enzyme E2D 1
A_33_P3342106	-0.3067	6.9175	-3.1808	0.0084	0.0482	-2.809	NM_015035	ZHX3	zinc fingers and homeoboxes 3
A_23_P11372	-0.3067	11.4433	-3.1511	0.0089	0.0498	-2.8618	NM_000194	HPRT1	hypoxanthine phosphoribosyltransferase 1
A_33_P3244669	-0.3067	13.4508	-3.1522	0.0088	0.0498	-2.8598	NM_018247	TMEM30A	transmembrane protein 30A
A_33_P3248787	-0.31	7.4825	-4.3382	0.0011	0.0151	-0.7786	DB221055
A_23_P68807	-0.31	8.2142	-4.2459	0.0013	0.0163	-0.9366	BC021857
A_33_P3278435	-0.31	11.1642	-4.1971	0.0014	0.0172	-1.0204	NM_016565	COA4	cytochrome c oxidase assembly factor 4 homolog (S. cerevisiae)
A_23_P102037	-0.31	7.8775	-4.0851	0.0017	0.0191	-1.2138	NM_025147	COQ10B	coenzyme Q10 homolog B (S. cerevisiae)
A_32_P177024	-0.31	9.9592	-4.063	0.0017	0.0195	-1.2521	NM_016038	SBDS	Shwachman-Bodian-Diamond syndrome
A_23_P64232	-0.31	10.615	-3.939	0.0022	0.022	-1.468	NM_003904	ZPR1	ZPR1 zinc finger
A_24_P316005	-0.31	6.9033	-3.9221	0.0022	0.0224	-1.4975	NM_014857	RABGAP1L	RAB GTPase activating protein 1-like
A_33_P3351388	-0.31	7.905	-3.8477	0.0025	0.0243	-1.6278
A_24_P127021	-0.31	11.4033	-3.8162	0.0027	0.0251	-1.6831	NM_003932	ST13	suppression of tumorigenicity 13 (colon carcinoma) (Hsp70 interacting protein)
A_23_P357811	-0.31	13.045	-3.7871	0.0028	0.0258	-1.7343	NM_021038	MBNL1	muscleblind-like splicing regulator 1
A_23_P94932	-0.31	12.6325	-3.7671	0.0029	0.0263	-1.7695	NM_015702	MMADHC	methylmalonic aciduria (cobalamin deficiency) cblD type, with homocystinuria
A_33_P3369213	-0.31	6.96	-3.7703	0.0029	0.0263	-1.7638	NR_024497	LINC00999	long intergenic non-protein coding RNA 999
A_33_P3313555	-0.31	9.8275	-3.5791	0.0041	0.0318	-2.1014	NM_001042414	PSPC1	paraspeckle component 1
A_21_P0013268	-0.31	9.8983	-3.5405	0.0044	0.0331	-2.1697	TCONS_l2_00026192	XLOC_l2_013594
A_24_P238143	-0.31	9.335	-3.5179	0.0046	0.0338	-2.2098	NM_001006607	LRRC37A2	leucine rich repeat containing 37, member A2
A_24_P124662	-0.31	10.8008	-3.4927	0.0048	0.0346	-2.2547	NM_139078	MAPKAPK5	mitogen-activated protein kinase-activated protein kinase 5
A_24_P941166	-0.31	6.6492	-3.25	0.0074	0.0449	-2.6859	NM_001001661	ZNF425	zinc finger protein 425
A_33_P3784283	-0.31	9.6658	-3.2383	0.0076	0.0454	-2.7067	NM_002227	JAK1	Janus kinase 1
A_23_P133332	-0.31	9.9433	-3.1993	0.0081	0.0473	-2.776	NM_015084	MRPS27	mitochondrial ribosomal protein S27
A_32_P190461	-0.31	8.215	-3.1516	0.0089	0.0498	-2.8608	XR_427592	LOC101926894	uncharacterized LOC101926894
A_23_P88865	-0.3133	15.8667	-4.8364	0.0005	0.0094	0.0555	NM_144601	CMTM3	CKLF-like MARVEL transmembrane domain containing 3
A_32_P3556	-0.3133	11.8158	-4.6022	0.0007	0.0115	-0.3326	NM_018206	VPS35	vacuolar protein sorting 35 homolog (S. cerevisiae)
A_33_P3354181	-0.3133	7.6408	-4.3305	0.0011	0.0152	-0.7917	NM_020122	KCMF1	potassium channel modulatory factor 1
A_32_P466514	-0.3133	7.6483	-4.1969	0.0014	0.0172	-1.0207	NM_024496	IRF2BPL	interferon regulatory factor 2 binding protein-like
A_33_P3211739	-0.3133	12.4175	-4.0962	0.0016	0.0189	-1.1945	NM_194071	CREB3L2	cAMP responsive element binding protein 3-like 2
A_33_P3425356	-0.3133	10.815	-4.098	0.0016	0.0189	-1.1915	NM_015396	ARMC8	armadillo repeat containing 8
A_24_P86240	-0.3133	10.4333	-4.0579	0.0018	0.0196	-1.261	NM_198892	BMP2K	BMP2 inducible kinase
A_23_P210253	-0.3133	10.195	-3.9508	0.0021	0.0218	-1.4474	NM_152879	DGKD	diacylglycerol kinase, delta 130kDa
A_33_P3209025	-0.3133	6.4283	-3.8473	0.0025	0.0243	-1.6286	NM_001082480	ZNF623	zinc finger protein 623
A_23_P99771	-0.3133	12.39	-3.8195	0.0027	0.0249	-1.6774	NM_006029	PNMA1	paraneoplastic Ma antigen 1
A_23_P201918	-0.3133	10.4842	-3.768	0.0029	0.0263	-1.7679	NM_012089	ABCB10	ATP-binding cassette, sub-family B (MDR/TAP), member 10
A_23_P151471	-0.3133	11.8925	-3.7224	0.0032	0.0277	-1.8482	NM_001008895	CUL4A	cullin 4A
A_23_P338495	-0.3133	6.1292	-3.6781	0.0034	0.029	-1.9264	NM_001282866	2008-03-01	membrane-associated ring finger (C3HC4) 8, E3 ubiquitin protein ligase
A_23_P97584	-0.3133	11.6275	-3.636	0.0037	0.0301	-2.0007	NM_014597	DNTTIP2	deoxynucleotidyltransferase, terminal, interacting protein 2
A_23_P357985	-0.3133	8.4717	-3.6223	0.0038	0.0306	-2.025	NM_001037866	RGPD6	RANBP2-like and GRIP domain containing 6
A_33_P3299882	-0.3133	7.3692	-3.5819	0.0041	0.0317	-2.0965	NM_001254752	UQCRB	ubiquinol-cytochrome c reductase binding protein
A_24_P53051	-0.3133	11.0608	-3.5696	0.0042	0.0321	-2.1183	NM_171846	LACTB	lactamase, beta
A_23_P431410	-0.3133	14.2258	-3.4819	0.0049	0.035	-2.2738	NM_016836	RBMS1	RNA binding motif, single stranded interacting protein 1
A_33_P3334548	-0.3133	11.0392	-3.43	0.0054	0.037	-2.3659	NM_001207068	BZW1	basic leucine zipper and W2 domains 1
A_23_P502678	-0.3133	11.7342	-3.4253	0.0054	0.0371	-2.3743	NM_031940	TM2D2	TM2 domain containing 2
A_23_P502371	-0.3133	10.8458	-3.3883	0.0058	0.0386	-2.44	NM_005392	PHF2	PHD finger protein 2
A_23_P168629	-0.3133	10.5333	-3.3148	0.0066	0.0419	-2.5706	NM_018077	RBM28	RNA binding motif protein 28
A_23_P202408	-0.3133	7.6933	-3.2666	0.0072	0.0442	-2.6565	NM_001278185	HERC4	HECT and RLD domain containing E3 ubiquitin protein ligase 4
A_23_P90626	-0.3133	11.305	-3.234	0.0076	0.0456	-2.7145	NM_004288	CYTIP	cytohesin 1 interacting protein
A_21_P0013343	-0.3133	7.335	-3.2066	0.008	0.047	-2.7631	TCONS_l2_00026784	XLOC_l2_013931
A_23_P98015	-0.3133	8.1083	-3.1828	0.0084	0.0481	-2.8054	NM_015960	CUTC	cutC copper transporter
A_23_P355067	-0.3133	10.9058	-3.1625	0.0087	0.0492	-2.8415	NM_019026	TMCO1	transmembrane and coiled-coil domains 1
A_21_P0014870	-0.3133	8.4417	-3.1577	0.0088	0.0494	-2.85	ENST00000552477
A_23_P105519	-0.3167	11.7233	-4.817	0.0005	0.0095	0.0235	NM_016312	WBP11	WW domain binding protein 11
A_23_P393727	-0.3167	8.4975	-4.4884	0.0008	0.013	-0.5238	NM_201266	NRP2	neuropilin 2
A_24_P408424	-0.3167	13.0708	-4.3977	0.001	0.0142	-0.6774	NM_002473	MYH9	myosin, heavy chain 9, non-muscle
A_24_P362317	-0.3167	13.0567	-4.2464	0.0013	0.0163	-0.9356	NM_001111	ADAR	adenosine deaminase, RNA-specific
A_33_P3219641	-0.3167	7.8192	-4.0644	0.0017	0.0195	-1.2496	NM_001098802	CEP78	centrosomal protein 78kDa
A_23_P75038	-0.3167	9.6067	-3.9772	0.002	0.0213	-1.4013	NM_014881	DCLRE1A	DNA cross-link repair 1A
A_24_P409042	-0.3167	13.0025	-3.8262	0.0026	0.0248	-1.6655	NM_020240	CDC42SE2	CDC42 small effector 2
A_23_P51317	-0.3167	8.2192	-3.8097	0.0027	0.0253	-1.6946	NM_019083	TRMT13	tRNA methyltransferase 13 homolog (S. cerevisiae)
A_24_P17719	-0.3167	8.4425	-3.6374	0.0037	0.0301	-1.9982	NM_015990	KLHL5	kelch-like family member 5
A_23_P89187	-0.3167	12.7367	-3.5543	0.0043	0.0327	-2.1454	NM_006148	LASP1	LIM and SH3 protein 1
A_22_P00011671	-0.3167	6.2458	-3.5296	0.0045	0.0335	-2.1892	NR_026805	LINC00271	long intergenic non-protein coding RNA 271
A_33_P3292829	-0.3167	8.7033	-3.5175	0.0046	0.0338	-2.2107	NM_017988	SCYL2	SCY1-like 2 (S. cerevisiae)
A_23_P160631	-0.3167	13.1075	-3.4927	0.0048	0.0346	-2.2546	NM_005998	CCT3	chaperonin containing TCP1, subunit 3 (gamma)
A_33_P3352098	-0.3167	14.2767	-3.4243	0.0054	0.0372	-2.3761	NM_021201	MS4A7	membrane-spanning 4-domains, subfamily A, member 7
A_23_P137139	-0.3167	9.9483	-3.178	0.0084	0.0483	-2.8139	NM_000061	BTK	Bruton agammaglobulinemia tyrosine kinase
A_24_P256552	-0.3167	8.0092	-3.152	0.0088	0.0498	-2.8602	NM_001033505	CSTF3	cleavage stimulation factor, 3' pre-RNA, subunit 3, 77kDa
A_23_P19673	-0.32	16.1233	-4.9177	0.0004	0.0087	0.1883	NM_005627	SGK1	serum/glucocorticoid regulated kinase 1
A_33_P3405946	-0.32	11.6633	-4.7361	0.0006	0.0102	-0.1098	NM_184234	RBM39	RNA binding motif protein 39
A_24_P376229	-0.32	10.2708	-4.3864	0.001	0.0144	-0.6966	NM_005499	UBA2	ubiquitin-like modifier activating enzyme 2
A_23_P320658	-0.32	10.9992	-4.3187	0.0011	0.0153	-0.8119	NM_004725	BUB3	BUB3 mitotic checkpoint protein
A_33_P3265945	-0.32	8.7258	-4.1939	0.0014	0.0172	-1.0259	AK129671
A_23_P11664	-0.32	10.9267	-4.1729	0.0014	0.0177	-1.062	NM_004768	SRSF11	serine/arginine-rich splicing factor 11
A_24_P186943	-0.32	6.9875	-4.1226	0.0016	0.0184	-1.1489	NM_000501	ELN	elastin
A_33_P3329991	-0.32	12.7833	-4.103	0.0016	0.0188	-1.1828
A_21_P0013225	-0.32	7.4617	-3.9715	0.002	0.0214	-1.4114	TCONS_l2_00025962	XLOC_l2_013458
A_23_P2661	-0.32	14.5742	-3.9683	0.0021	0.0215	-1.4169	NM_015646	RAP1B	RAP1B, member of RAS oncogene family
A_23_P114466	-0.32	10.3475	-3.8855	0.0024	0.0233	-1.5616	NM_033284	TBL1Y	transducin (beta)-like 1, Y-linked
A_24_P272352	-0.32	10.9383	-3.7705	0.0029	0.0263	-1.7635	ENST00000521432
A_21_P0010592	-0.32	6.76	-3.6393	0.0037	0.03	-1.9948	NR_033908	LOC100288069	uncharacterized LOC100288069
A_32_P12327	-0.32	7.68	-3.6036	0.0039	0.0311	-2.058	NR_125363	USP46-AS1	USP46 antisense RNA 1
A_24_P916656	-0.32	8.5367	-3.5607	0.0042	0.0325	-2.134	NM_014478	CRCP	CGRP receptor component
A_24_P377499	-0.32	8.6117	-3.5109	0.0046	0.034	-2.2223	NM_015550	OSBPL3	oxysterol binding protein-like 3
A_24_P213206	-0.32	8.34	-3.5014	0.0047	0.0343	-2.2393	ENST00000407656
A_24_P200162	-0.32	12.4542	-3.4986	0.0047	0.0344	-2.2441	NM_014056	HIGD1A	HIG1 hypoxia inducible domain family, member 1A
A_21_P0014793	-0.32	8.2675	-3.4889	0.0048	0.0348	-2.2613	NM_001198533	OXR1	oxidation resistance 1
A_33_P3212665	-0.32	7.0208	-3.4846	0.0049	0.0349	-2.269	NR_033884	HTATSF1P2	HIV-1 Tat specific factor 1 pseudogene 2
A_33_P3244317	-0.32	9.0467	-3.4851	0.0048	0.0349	-2.268	NM_015154	MESDC2	mesoderm development candidate 2
A_33_P3294446	-0.32	7.065	-3.3028	0.0067	0.0424	-2.592	NM_024567	HMBOX1	homeobox containing 1
A_22_P00001870	-0.32	6.2108	-3.2786	0.007	0.0437	-2.6351	XR_253363	LOC101929988	uncharacterized LOC101929988
A_24_P25346	-0.32	10.0117	-3.2582	0.0073	0.0445	-2.6713	NM_032830	CIRH1A	cirrhosis, autosomal recessive 1A (cirhin)
A_33_P3424297	-0.32	11.2342	-3.2125	0.0079	0.0467	-2.7527	NM_016275	SELT	selenoprotein T
A_23_P138805	-0.32	9.985	-3.1932	0.0082	0.0476	-2.7869	NM_012124	CHORDC1	cysteine and histidine-rich domain (CHORD) containing 1
A_23_P83917	-0.32	10.3192	-3.173	0.0085	0.0486	-2.8229	NM_012308	KDM2A	lysine (K)-specific demethylase 2A
A_33_P3374085	-0.32	10.8492	-3.1494	0.0089	0.0499	-2.8647	NM_001137552	LRRFIP1	leucine rich repeat (in FLII) interacting protein 1
A_32_P162250	-0.3233	11.1217	-4.8455	0.0005	0.0093	0.0704	NM_033515	ARHGAP18	Rho GTPase activating protein 18
A_23_P126803	-0.3233	15.2267	-4.8309	0.0005	0.0094	0.0463	NM_005717	ARPC5	actin related protein 2/3 complex, subunit 5, 16kDa
A_23_P156017	-0.3233	10.9767	-4.6261	0.0007	0.0113	-0.2926	NM_022130	GOLPH3	golgi phosphoprotein 3 (coat-protein)
A_21_P0000089	-0.3233	8.5733	-4.3519	0.0011	0.0149	-0.7553	NM_001172660	ZFYVE28	zinc finger, FYVE domain containing 28
A_24_P113686	-0.3233	9.0192	-4.3359	0.0011	0.0151	-0.7826	NM_017953	ZNHIT6	zinc finger, HIT-type containing 6
A_24_P942730	-0.3233	8.8917	-4.318	0.0011	0.0154	-0.8131	NM_152455	ZSCAN29	zinc finger and SCAN domain containing 29
A_24_P301557	-0.3233	10.1775	-4.2503	0.0013	0.0163	-0.929	NM_014646	LPIN2	lipin 2
A_23_P46333	-0.3233	10.2817	-3.956	0.0021	0.0217	-1.4384	NM_007358	MTF2	metal response element binding transcription factor 2
A_32_P142028	-0.3233	13.485	-3.9016	0.0023	0.0229	-1.5333	NM_031314	HNRNPC	heterogeneous nuclear ribonucleoprotein C (C1/C2)
A_23_P351320	-0.3233	9.7867	-3.859	0.0025	0.024	-1.6081	NM_015891	CDC40	cell division cycle 40
A_21_P0013977	-0.3233	9.12	-3.8372	0.0026	0.0246	-1.6462	ENST00000493650	PCID2	PCI domain containing 2
A_23_P92057	-0.3233	8.7233	-3.6763	0.0034	0.029	-1.9295	NM_006218	PIK3CA	phosphatidylinositol-4,5-bisphosphate 3-kinase, catalytic subunit alpha
A_33_P3438201	-0.3233	7.1692	-3.6499	0.0036	0.0297	-1.9761
A_23_P29855	-0.3233	12.175	-3.6153	0.0038	0.0307	-2.0373	NM_003715	USO1	USO1 vesicle transport factor
A_23_P213908	-0.3233	10.6483	-3.5973	0.004	0.0312	-2.0693	NM_032177	PHAX	phosphorylated adaptor for RNA export
A_24_P419211	-0.3233	9.53	-3.5682	0.0042	0.0322	-2.1207	NM_004685	MTMR6	myotubularin related protein 6
A_24_P132787	-0.3233	10.8608	-3.515	0.0046	0.0339	-2.2151	NM_021252	RAB18	RAB18, member RAS oncogene family
A_23_P18384	-0.3233	8.2892	-3.4642	0.005	0.0357	-2.3052	NM_213654	ARMC8	armadillo repeat containing 8
A_21_P0013456	-0.3233	7.4842	-3.4275	0.0054	0.0371	-2.3704	TCONS_l2_00027518	XLOC_l2_014048
A_23_P37144	-0.3233	7.7483	-3.3804	0.0059	0.0389	-2.4541	NM_080664	DTD2	D-tyrosyl-tRNA deacylase 2 (putative)
A_24_P29595	-0.3233	8.4483	-3.3708	0.006	0.0393	-2.4712	NM_139244	STXBP5	syntaxin binding protein 5 (tomosyn)
A_21_P0000098	-0.3233	7.4817	-3.2754	0.0071	0.0438	-2.6408	NM_001184904	CARD8	caspase recruitment domain family, member 8
A_23_P327361	-0.3233	9.3358	-3.273	0.0071	0.0439	-2.645	NM_015263	DMXL2	Dmx-like 2
A_23_P218637	-0.3267	11.1917	-4.6371	0.0007	0.0111	-0.2744	NM_005054	RGPD5	RANBP2-like and GRIP domain containing 5
A_24_P289139	-0.3267	11.035	-4.6384	0.0007	0.0111	-0.2721	NM_001024666	SH3KBP1	SH3-domain kinase binding protein 1
A_23_P120710	-0.3267	10.7183	-4.5319	0.0008	0.0123	-0.4506	NM_003316	TTC3	tetratricopeptide repeat domain 3
A_21_P0011915	-0.3267	10.2075	-4.4333	0.0009	0.0138	-0.6169	TCONS_l2_00014567	XLOC_l2_008013
A_24_P274615	-0.3267	7.5192	-4.2737	0.0012	0.0159	-0.8888	NM_020801	ARRDC3	arrestin domain containing 3
A_23_P157022	-0.3267	9.33	-4.2293	0.0013	0.0166	-0.965	NM_152411	ZNF786	zinc finger protein 786
A_23_P165879	-0.3267	13.7783	-4.2283	0.0013	0.0167	-0.9667	NM_016131	RAB10	RAB10, member RAS oncogene family
A_21_P0014380	-0.3267	7.4467	-4.0856	0.0017	0.0191	-1.213	ENST00000588040
A_23_P212639	-0.3267	12.5683	-4.0493	0.0018	0.0198	-1.2759	NM_004593	TRA2B	transformer 2 beta homolog (Drosophila)
A_33_P3403773	-0.3267	8.9142	-3.9973	0.002	0.0208	-1.3663	NM_152484	ZNF569	zinc finger protein 569
A_23_P332908	-0.3267	10.1558	-3.9261	0.0022	0.0223	-1.4906	NM_144982	ZFC3H1	zinc finger, C3H1-type containing
A_33_P3766959	-0.3267	10.26	-3.8511	0.0025	0.0242	-1.6218	NM_018319	TDP1	tyrosyl-DNA phosphodiesterase 1
A_24_P198820	-0.3267	7.8592	-3.8407	0.0026	0.0245	-1.6401	NM_016507	CDK12	cyclin-dependent kinase 12
A_24_P158421	-0.3267	10.9142	-3.6627	0.0035	0.0293	-1.9535	NM_020150	SAR1A	secretion associated, Ras related GTPase 1A
A_21_P0011602	-0.3267	7.92	-3.5542	0.0043	0.0327	-2.1455	NM_032582	USP32	ubiquitin specific peptidase 32
A_33_P3420402	-0.3267	6.6933	-3.5467	0.0043	0.0329	-2.1588	NM_020771	HACE1	HECT domain and ankyrin repeat containing E3 ubiquitin protein ligase 1
A_23_P121082	-0.3267	12.2008	-3.5419	0.0044	0.0331	-2.1673	NM_000158	GBE1	glucan (1,4-alpha-), branching enzyme 1
A_24_P39639	-0.3267	10.1483	-3.487	0.0048	0.0348	-2.2648	NM_058219	EXOSC6	exosome component 6
A_23_P425104	-0.3267	8.7333	-3.4592	0.0051	0.0359	-2.314	NM_058243	BRD4	bromodomain containing 4
A_23_P19164	-0.3267	11.2267	-3.4246	0.0054	0.0371	-2.3755	NM_003314	TTC1	tetratricopeptide repeat domain 1
A_24_P382401	-0.3267	6.1342	-3.3888	0.0058	0.0386	-2.4392	NM_153358	ZNF791	zinc finger protein 791
A_21_P0013234	-0.3267	9.3325	-3.3618	0.0061	0.0396	-2.4871	TCONS_l2_00025976	XLOC_l2_013460
A_21_P0013516	-0.3267	12.2425	-3.3151	0.0066	0.0419	-2.5701	ENST00000513394
A_23_P344037	-0.3267	9.795	-3.3116	0.0066	0.042	-2.5764	NM_018223	CHFR	checkpoint with forkhead and ring finger domains, E3 ubiquitin protein ligase
A_23_P73345	-0.3267	9.5683	-3.308	0.0067	0.0422	-2.5828	NM_198159	MITF	microphthalmia-associated transcription factor
A_23_P401380	-0.3267	9.4842	-3.254	0.0074	0.0447	-2.6788	NM_173602	DIP2B	DIP2 disco-interacting protein 2 homolog B (Drosophila)
A_23_P111753	-0.33	12.3375	-4.3106	0.0011	0.0154	-0.8258	NM_031903	MRPL32	mitochondrial ribosomal protein L32
A_23_P94636	-0.33	8.5967	-4.2858	0.0012	0.0157	-0.8682	NM_018835	RC3H2	ring finger and CCCH-type domains 2
A_23_P160862	-0.33	13.0975	-4.2825	0.0012	0.0158	-0.8738	NM_031844	HNRNPU	heterogeneous nuclear ribonucleoprotein U (scaffold attachment factor A)
A_23_P2203	-0.33	8.315	-4.2648	0.0012	0.016	-0.9041	NM_016281	TAOK3	TAO kinase 3
A_23_P202939	-0.33	15.2875	-4.0778	0.0017	0.0192	-1.2264	NM_001642	APLP2	amyloid beta (A4) precursor-like protein 2
A_33_P3341234	-0.33	10.9083	-4.0475	0.0018	0.0198	-1.2791	NM_003344	UBE2H	ubiquitin-conjugating enzyme E2H
A_24_P603224	-0.33	11.8592	-4.0356	0.0018	0.02	-1.2997	NM_006802	SF3A3	splicing factor 3a, subunit 3, 60kDa
A_24_P225604	-0.33	11.1608	-4.0256	0.0019	0.0202	-1.3171	NM_018981	DNAJC10	DnaJ (Hsp40) homolog, subfamily C, member 10
A_33_P3294031	-0.33	6.3108	-3.9787	0.002	0.0212	-1.3987	NR_002728	KCNQ1OT1	KCNQ1 opposite strand/antisense transcript 1 (non-protein coding)
A_23_P56894	-0.33	9.3467	-3.678	0.0034	0.029	-1.9266	NM_177538	CYP20A1	cytochrome P450, family 20, subfamily A, polypeptide 1
A_32_P113114	-0.33	8.4933	-3.5962	0.004	0.0312	-2.0711	NM_152289	ZNF561	zinc finger protein 561
A_23_P145114	-0.33	12.8342	-3.5722	0.0041	0.032	-2.1137	NM_001498	GCLC	glutamate-cysteine ligase, catalytic subunit
A_33_P3234118	-0.33	10.2492	-3.5364	0.0044	0.0333	-2.177	NM_001166599	FAM122B	family with sequence similarity 122B
A_33_P3362981	-0.33	7.7242	-3.4444	0.0052	0.0365	-2.3403	NM_018992	KCTD5	potassium channel tetramerization domain containing 5
A_24_P332647	-0.33	6.4475	-3.3829	0.0058	0.0387	-2.4496	NM_001161331	SSH1	slingshot protein phosphatase 1
A_33_P3314594	-0.33	6.9417	-3.3379	0.0063	0.0408	-2.5296	NM_175738	RAB37	RAB37, member RAS oncogene family
A_22_P00009011	-0.33	7.7617	-3.2888	0.0069	0.0432	-2.6169	lnc-LAT2-1:1	lnc-LAT2-1	lnc-LAT2-1:1
A_24_P374427	-0.33	6.8333	-3.2835	0.007	0.0434	-2.6264	NM_178566	ZDHHC21	zinc finger, DHHC-type containing 21
A_24_P224998	-0.33	6.6183	-3.2656	0.0072	0.0442	-2.6582	THC2525241
A_24_P411899	-0.33	9.5583	-3.2394	0.0076	0.0454	-2.7047	NM_183419	RNF19A	ring finger protein 19A, RBR E3 ubiquitin protein ligase
A_23_P56810	-0.3333	10.7808	-5.0283	0.0003	0.008	0.3678	NM_018158	SLC4A1AP	solute carrier family 4 (anion exchanger), member 1, adaptor protein
A_33_P3348529	-0.3333	7.9467	-4.9091	0.0004	0.0088	0.1744	AK130848
A_23_P167308	-0.3333	12.3892	-4.8371	0.0005	0.0094	0.0566	NM_002938	RNF4	ring finger protein 4
A_23_P115149	-0.3333	9.3317	-4.6945	0.0006	0.0106	-0.1788	NM_024102	WDR77	WD repeat domain 77
A_24_P401645	-0.3333	6.9992	-4.362	0.001	0.0147	-0.738	NM_001254728	AP4S1	adaptor-related protein complex 4, sigma 1 subunit
A_33_P3305531	-0.3333	6.2792	-4.2695	0.0012	0.016	-0.8961	NM_001297775	METTL15	methyltransferase like 15
A_23_P74467	-0.3333	8.805	-4.1943	0.0014	0.0172	-1.0251	NM_014949	KIAA0907	KIAA0907
A_23_P213247	-0.3333	12.3633	-4.1236	0.0016	0.0184	-1.1471	NM_012161	FBXL5	F-box and leucine-rich repeat protein 5
A_21_P0000305	-0.3333	10.7483	-4.0331	0.0018	0.0201	-1.3041	NM_024065	PDCL3	phosducin-like 3
A_22_P00010750	-0.3333	7.2175	-4.0285	0.0019	0.0202	-1.3121	NM_001277813	YTHDF3	YTH N(6)-methyladenosine RNA binding protein 3
A_23_P85969	-0.3333	10.6217	-4.0158	0.0019	0.0204	-1.3341	NM_182976	ZNF326	zinc finger protein 326
A_23_P102420	-0.3333	14.5333	-3.9994	0.002	0.0208	-1.3627	NM_006430	CCT4	chaperonin containing TCP1, subunit 4 (delta)
A_23_P141636	-0.3333	13.6925	-3.7502	0.003	0.0269	-1.7991	NM_014740	EIF4A3	eukaryotic translation initiation factor 4A3
A_24_P136161	-0.3333	8.5775	-3.6781	0.0034	0.029	-1.9263	NM_001013631	HNRNPCL1	heterogeneous nuclear ribonucleoprotein C-like 1
A_23_P404091	-0.3333	8.8142	-3.6721	0.0035	0.0291	-1.9369	NM_152407	GRPEL2	GrpE-like 2, mitochondrial (E. coli)
A_24_P207150	-0.3333	9.9992	-3.6662	0.0035	0.0293	-1.9474	NM_130839	UBE3A	ubiquitin protein ligase E3A
A_23_P394377	-0.3333	6.2983	-3.5882	0.004	0.0315	-2.0852	NM_199464	KCNRG	potassium channel regulator
A_33_P3313730	-0.3333	7.2808	-3.5571	0.0043	0.0326	-2.1404	NM_001145855	SH3BP2	SH3-domain binding protein 2
A_33_P3333985	-0.3333	8.4908	-3.551	0.0043	0.0328	-2.1513
A_33_P3234667	-0.3333	9.4875	-3.5402	0.0044	0.0331	-2.1703	NM_001287054	ZKSCAN1	zinc finger with KRAB and SCAN domains 1
A_23_P13438	-0.3333	9.1667	-3.4666	0.005	0.0356	-2.3009	NM_032320	BTBD10	BTB (POZ) domain containing 10
A_23_P328206	-0.3333	7.7183	-3.4617	0.0051	0.0358	-2.3096	NM_015221	DNMBP	dynamin binding protein
A_23_P426663	-0.3333	12.8767	-3.3869	0.0058	0.0386	-2.4425	NM_198159	MITF	microphthalmia-associated transcription factor
A_24_P194748	-0.3333	6.7517	-3.306	0.0067	0.0423	-2.5864	NM_001080485	ZNF275	zinc finger protein 275
A_24_P934563	-0.3333	10.0267	-3.2836	0.007	0.0434	-2.6261	NM_014342	MTCH2	mitochondrial carrier 2
A_32_P198923	-0.3333	11.7608	-3.2602	0.0073	0.0445	-2.6678	NM_145690	YWHAZ	tyrosine 3-monooxygenase/tryptophan 5-monooxygenase activation protein, zeta
A_33_P3311770	-0.3333	9.0708	-3.2179	0.0079	0.0464	-2.743	NM_213603	ZNF789	zinc finger protein 789
A_33_P3323760	-0.3333	9.0867	-3.1998	0.0081	0.0473	-2.7753	NR_015447	LOC153684	uncharacterized LOC153684
A_24_P286013	-0.3367	13.8833	-5.3011	0.0002	0.0064	0.8026	NM_005339	UBE2K	ubiquitin-conjugating enzyme E2K
A_32_P116556	-0.3367	8.6042	-4.979	0.0004	0.0083	0.2879	NM_001127464	ZNF469	zinc finger protein 469
A_23_P45851	-0.3367	11.2125	-4.9201	0.0004	0.0087	0.1923	NM_033055	HIAT1	hippocampus abundant transcript 1
A_32_P73821	-0.3367	12.93	-4.7295	0.0006	0.0102	-0.1208	NM_001007553	CSDE1	cold shock domain containing E1, RNA-binding
A_24_P270769	-0.3367	14.1267	-4.6725	0.0006	0.0108	-0.2154	NM_018206	VPS35	vacuolar protein sorting 35 homolog (S. cerevisiae)
A_33_P3402171	-0.3367	9.9775	-4.6411	0.0007	0.0111	-0.2677	NM_004094	EIF2S1	eukaryotic translation initiation factor 2, subunit 1 alpha, 35kDa
A_21_P0000367	-0.3367	7.8017	-4.5825	0.0007	0.0117	-0.3656	NR_003032	SNORA32	small nucleolar RNA, H/ACA box 32
A_33_P3619221	-0.3367	10.9583	-4.5518	0.0008	0.0121	-0.4172	NM_001281773	ZMYND8	zinc finger, MYND-type containing 8
A_33_P3318292	-0.3367	12.6558	-4.5203	0.0008	0.0125	-0.4702	NM_005066	SFPQ	splicing factor proline/glutamine-rich
A_23_P400066	-0.3367	9.9325	-4.4417	0.0009	0.0137	-0.6027	NM_020336	RALGAPB	Ral GTPase activating protein, beta subunit (non-catalytic)
A_23_P401700	-0.3367	13.8558	-4.217	0.0013	0.0169	-0.9861	NM_019043	APBB1IP	amyloid beta (A4) precursor protein-binding, family B, member 1 interacting protein
A_23_P128930	-0.3367	11.5483	-4.1857	0.0014	0.0174	-1.0399	NM_002806	PSMC6	proteasome (prosome, macropain) 26S subunit, ATPase, 6
A_24_P943106	-0.3367	7.7525	-4.0554	0.0018	0.0197	-1.2654	NM_001080415	U2SURP	U2 snRNP-associated SURP domain containing
A_33_P3325952	-0.3367	6.065	-3.8354	0.0026	0.0246	-1.6495	AK022213
A_33_P3358312	-0.3367	9.3325	-3.8048	0.0027	0.0254	-1.7031	NM_016023	OTUD6B	OTU domain containing 6B
A_21_P0013685	-0.3367	9.8592	-3.7133	0.0032	0.028	-1.8643	ENST00000437852
A_21_P0000629	-0.3367	8.1433	-3.7022	0.0033	0.0283	-1.8839	NR_034072	SARS	seryl-tRNA synthetase
A_23_P79942	-0.3367	10.8367	-3.6818	0.0034	0.0289	-1.9198	NM_153638	PANK2	pantothenate kinase 2
A_23_P40078	-0.3367	10.6133	-3.6313	0.0037	0.0303	-2.009	NM_003400	XPO1	exportin 1
A_33_P3391105	-0.3367	8.7292	-3.6102	0.0039	0.0309	-2.0464	NM_002332	LRP1	low density lipoprotein receptor-related protein 1
A_24_P260440	-0.3367	9.8292	-3.6064	0.0039	0.031	-2.0531	NM_002270	TNPO1	transportin 1
A_24_P377277	-0.3367	11.615	-3.601	0.0039	0.0311	-2.0626	NM_002154	HSPA4	heat shock 70kDa protein 4
A_24_P33444	-0.3367	8.4642	-3.514	0.0046	0.0339	-2.2168	NM_006761	YWHAE	tyrosine 3-monooxygenase/tryptophan 5-monooxygenase activation protein, epsilon
A_24_P945228	-0.3367	8.49	-3.4856	0.0048	0.0349	-2.2672	NM_207352	CYP4V2	cytochrome P450, family 4, subfamily V, polypeptide 2
A_19_P00318189	-0.3367	9.3267	-3.453	0.0051	0.0362	-2.3252	NR_038889	LOC401320	uncharacterized LOC401320
A_23_P165657	-0.3367	13.1642	-3.4419	0.0052	0.0366	-2.3448	NM_005415	SLC20A1	solute carrier family 20 (phosphate transporter), member 1
A_33_P3288844	-0.3367	10.2508	-3.3792	0.0059	0.0389	-2.4561	NM_000565	IL6R	interleukin 6 receptor
A_24_P146670	-0.3367	10.0008	-3.3574	0.0061	0.0398	-2.4949	NM_014720	SLK	STE20-like kinase
A_23_P60354	-0.3367	8.7583	-3.2913	0.0069	0.043	-2.6126	NM_139045	SMARCA2	SWI/SNF related, matrix associated, actin dependent regulator of chromatin, subfamily a, member 2
A_33_P3364696	-0.3367	9.3317	-3.2201	0.0078	0.0463	-2.7392	NM_213622	STAMBP	STAM binding protein
A_33_P3252441	-0.3367	6.3067	-3.2128	0.0079	0.0467	-2.752
A_23_P96761	-0.3367	9.8925	-3.2103	0.008	0.0468	-2.7566	NM_000016	ACADM	acyl-CoA dehydrogenase, C-4 to C-12 straight chain
A_23_P203255	-0.3367	8.1283	-3.1787	0.0084	0.0483	-2.8128	NM_006595	API5	apoptosis inhibitor 5
A_24_P101201	-0.3367	12.8075	-3.1793	0.0084	0.0483	-2.8116	NM_005313	PDIA3	protein disulfide isomerase family A, member 3
A_21_P0000266	-0.3367	6.2858	-3.1558	0.0088	0.0495	-2.8534	NR_002581	SNORA72	small nucleolar RNA, H/ACA box 72
A_23_P202750	-0.34	9.7567	-5.1677	0.0003	0.0072	0.5913	NM_014039	C11orf54	chromosome 11 open reading frame 54
A_33_P3221528	-0.34	11.5783	-4.9018	0.0004	0.0088	0.1624	NM_004136	IREB2	iron-responsive element binding protein 2
A_32_P187599	-0.34	12.3583	-4.7226	0.0006	0.0103	-0.1322	NM_001018067	SERBP1	SERPINE1 mRNA binding protein 1
A_21_P0013927	-0.34	6.7392	-4.6894	0.0006	0.0106	-0.1874	ENST00000484786	TRAK1	trafficking protein, kinesin binding 1
A_24_P311771	-0.34	8.3433	-4.5753	0.0007	0.0118	-0.3777	NM_016107	ZFR	zinc finger RNA binding protein
A_33_P3284584	-0.34	10.6733	-4.5269	0.0008	0.0124	-0.459	ENST00000421078
A_24_P84898	-0.34	7.4975	-4.2903	0.0012	0.0157	-0.8605	NM_004111	FEN1	flap structure-specific endonuclease 1
A_23_P22548	-0.34	9.16	-4.11	0.0016	0.0186	-1.1708	NM_000390	CHM	choroideremia (Rab escort protein 1)
A_23_P70201	-0.34	8.8225	-4.0462	0.0018	0.0198	-1.2812	NM_001270	CHD1	chromodomain helicase DNA binding protein 1
A_33_P3298577	-0.34	7.8992	-4.0497	0.0018	0.0198	-1.2752	NM_001167856	SBNO1	strawberry notch homolog 1 (Drosophila)
A_24_P827491	-0.34	9.0108	-3.9524	0.0021	0.0218	-1.4445	NM_006191	PA2G4	proliferation-associated 2G4, 38kDa
A_33_P3287263	-0.34	12.8217	-3.8938	0.0023	0.0231	-1.547	NM_016451	COPB1	coatomer protein complex, subunit beta 1
A_22_P00013104	-0.34	6.8958	-3.8299	0.0026	0.0247	-1.6591	lnc-RIMS3-2:1	lnc-RIMS3-2	lnc-RIMS3-2:1
A_23_P50897	-0.34	9.9817	-3.7248	0.0032	0.0276	-1.844	NM_032390	NIFK	nucleolar protein interacting with the FHA domain of MKI67
A_23_P377664	-0.34	7.5992	-3.7028	0.0033	0.0283	-1.8828	NM_001135745	ALS2	amyotrophic lateral sclerosis 2 (juvenile)
A_21_P0011175	-0.34	7.3608	-3.6891	0.0034	0.0287	-1.907	NM_138423	CASC4	cancer susceptibility candidate 4
A_32_P181077	-0.34	11.74	-3.6551	0.0036	0.0295	-1.9671	NM_203447	DOCK8	dedicator of cytokinesis 8
A_24_P336417	-0.34	8.995	-3.5985	0.004	0.0312	-2.0672	NM_004736	XPR1	xenotropic and polytropic retrovirus receptor 1
A_33_P3355090	-0.34	8.5333	-3.5917	0.004	0.0314	-2.0791	NM_080656	CDKN2AIPNL	CDKN2A interacting protein N-terminal like
A_23_P41327	-0.34	9.6158	-3.5288	0.0045	0.0335	-2.1906	NM_017816	LYAR	Ly1 antibody reactive
A_23_P213431	-0.34	10.7358	-3.4287	0.0054	0.037	-2.3683	NM_032380	GFM2	G elongation factor, mitochondrial 2
A_23_P47839	-0.34	8.8883	-3.3743	0.0059	0.0391	-2.4649	NM_020936	DDX55	DEAD (Asp-Glu-Ala-Asp) box polypeptide 55
A_21_P0000679	-0.34	8.13	-3.3312	0.0064	0.0411	-2.5416	NR_037601	LINC01578	long intergenic non-protein coding RNA 1578
A_22_P00016324	-0.34	7.1242	-3.3199	0.0065	0.0416	-2.5616	XR_251682	LOC101929911	uncharacterized LOC101929911
A_23_P305033	-0.34	7.4533	-3.3141	0.0066	0.0419	-2.5719	NM_152787	TAB3	TGF-beta activated kinase 1/MAP3K7 binding protein 3
A_32_P119197	-0.34	7.2717	-3.2381	0.0076	0.0454	-2.7071	NM_001043352	TPM3	tropomyosin 3
A_24_P743907	-0.3433	10.03	-5.3036	0.0002	0.0064	0.8066	NM_001278464	DNM1L	dynamin 1-like
A_23_P109254	-0.3433	12.1308	-5.1167	0.0003	0.0075	0.5098	NM_184234	RBM39	RNA binding motif protein 39
A_23_P127279	-0.3433	10.7817	-4.8424	0.0005	0.0093	0.0653	NM_019054	FAM35A	family with sequence similarity 35, member A
A_33_P3311621	-0.3433	6.1833	-4.7564	0.0005	0.01	-0.0763	NR_034027	CSTF3-AS1	CSTF3 antisense RNA 1 (head to head)
A_23_P204550	-0.3433	12.1833	-4.681	0.0006	0.0107	-0.2013	NM_017988	SCYL2	SCY1-like 2 (S. cerevisiae)
A_23_P124164	-0.3433	9.3542	-4.6192	0.0007	0.0113	-0.3043	NM_020701	ISY1	ISY1 splicing factor homolog (S. cerevisiae)
A_23_P311087	-0.3433	10.0642	-4.6222	0.0007	0.0113	-0.2992	NM_012482	ZNF281	zinc finger protein 281
A_23_P14464	-0.3433	8.9	-4.4072	0.001	0.0141	-0.6612	NM_006544	EXOC5	exocyst complex component 5
A_24_P409346	-0.3433	9.2133	-4.14	0.0015	0.0182	-1.1189	NM_006310	NPEPPS	aminopeptidase puromycin sensitive
A_33_P3235340	-0.3433	11.2175	-4.1226	0.0016	0.0184	-1.1489	NM_006773	DDX18	DEAD (Asp-Glu-Ala-Asp) box polypeptide 18
A_23_P11774	-0.3433	10.4667	-4.1002	0.0016	0.0188	-1.1877	NM_016037	UTP11L	UTP11-like, U3 small nucleolar ribonucleoprotein (yeast)
A_23_P203445	-0.3433	9.0533	-3.9589	0.0021	0.0217	-1.4333	NM_001040697	UEVLD	UEV and lactate/malate dehyrogenase domains
A_23_P153286	-0.3433	10.3167	-3.9494	0.0021	0.0218	-1.4499	NM_006630	ZNF234	zinc finger protein 234
A_24_P36745	-0.3433	10.79	-3.9235	0.0022	0.0224	-1.4951	NM_144970	CXorf38	chromosome X open reading frame 38
A_33_P3214119	-0.3433	6.4983	-3.9236	0.0022	0.0224	-1.4948	ENST00000528751
A_23_P391725	-0.3433	10.9758	-3.8481	0.0025	0.0243	-1.627	NM_001938	DR1	down-regulator of transcription 1, TBP-binding (negative cofactor 2)
A_21_P0000194	-0.3433	6.1	-3.7488	0.003	0.0269	-1.8017	NM_001270765	CHST15	carbohydrate (N-acetylgalactosamine 4-sulfate 6-O) sulfotransferase 15
A_23_P204324	-0.3433	9.7758	-3.6699	0.0035	0.0292	-1.9409	NM_012062	DNM1L	dynamin 1-like
A_33_P3249509	-0.3433	11.0425	-3.6641	0.0035	0.0293	-1.9512	NM_205843	NFIC	nuclear factor I/C (CCAAT-binding transcription factor)
A_23_P46606	-0.3433	11.8042	-3.608	0.0039	0.0309	-2.0502	NM_014873	LPGAT1	lysophosphatidylglycerol acyltransferase 1
A_23_P300076	-0.3433	7.5958	-3.5749	0.0041	0.032	-2.1088	NM_032263	IQCG	IQ motif containing G
A_24_P42681	-0.3433	11.0892	-3.546	0.0043	0.0329	-2.16	NM_002808	PSMD2	proteasome (prosome, macropain) 26S subunit, non-ATPase, 2
A_33_P3291484	-0.3433	9.6992	-3.5136	0.0046	0.0339	-2.2175	NM_005668	ST8SIA4	ST8 alpha-N-acetyl-neuraminide alpha-2,8-sialyltransferase 4
A_33_P3340639	-0.3433	7.1317	-3.4603	0.0051	0.0358	-2.312	ENST00000369425	GPAM	glycerol-3-phosphate acyltransferase, mitochondrial
A_33_P3294133	-0.3433	13.1308	-3.4389	0.0053	0.0367	-2.3501	NM_001300821	EIF4B	eukaryotic translation initiation factor 4B
A_23_P385500	-0.3433	8.09	-3.3976	0.0057	0.0382	-2.4235	NM_178841	RNF166	ring finger protein 166
A_23_P64019	-0.3433	9.2925	-3.3777	0.0059	0.0389	-2.459	NM_201278	MTMR2	myotubularin related protein 2
A_23_P205611	-0.3433	8.945	-3.3254	0.0065	0.0413	-2.5519	NM_004124	GMFB	glia maturation factor, beta
A_23_P70148	-0.3433	8.8175	-3.2763	0.0071	0.0438	-2.6391	NM_182977	NNT	nicotinamide nucleotide transhydrogenase
A_22_P00009515	-0.3433	6.4242	-3.2394	0.0076	0.0454	-2.7048	lnc-MAN2C1-4:1	lnc-MAN2C1-4	lnc-MAN2C1-4:1
A_32_P102252	-0.3433	10.8317	-3.239	0.0076	0.0454	-2.7055
A_33_P3378935	-0.3433	6.11	-3.199	0.0081	0.0473	-2.7767	AB209007	RBM14	RNA binding motif protein 14
A_23_P53126	-0.3433	13.4592	-3.1758	0.0085	0.0484	-2.8178	NM_005574	LMO2	LIM domain only 2 (rhombotin-like 1)
A_24_P53282	-0.3433	8.4617	-3.1494	0.0089	0.0499	-2.8647	NM_001304	CPD	carboxypeptidase D
A_23_P28688	-0.3467	10.3817	-4.6891	0.0006	0.0106	-0.1878	NM_016207	CPSF3	cleavage and polyadenylation specific factor 3, 73kDa
A_33_P3416350	-0.3467	8.7358	-4.6734	0.0006	0.0108	-0.2139	NM_147152	ITSN2	intersectin 2
A_24_P123245	-0.3467	8.3092	-4.602	0.0007	0.0115	-0.3329	NM_031370	HNRNPD	heterogeneous nuclear ribonucleoprotein D (AU-rich element RNA binding protein 1, 37kDa)
A_23_P305507	-0.3467	8.4592	-4.5803	0.0007	0.0118	-0.3692	NM_003286	TOP1	topoisomerase (DNA) I
A_23_P254120	-0.3467	11.6617	-4.4426	0.0009	0.0137	-0.6012	NM_033480	FBXO9	F-box protein 9
A_33_P3213317	-0.3467	6.2158	-4.4121	0.001	0.014	-0.6529
A_24_P942250	-0.3467	9.4825	-4.2626	0.0012	0.016	-0.9078	NM_025134	CHD9	chromodomain helicase DNA binding protein 9
A_33_P3290945	-0.3467	7.7575	-4.2632	0.0012	0.016	-0.9069	NM_017952	PTCD3	pentatricopeptide repeat domain 3
A_32_P201773	-0.3467	8.2683	-4.0914	0.0017	0.019	-1.203	NM_015365	AMMECR1	Alport syndrome, mental retardation, midface hypoplasia and elliptocytosis chromosomal region gene 1
A_23_P501634	-0.3467	9.1383	-3.9194	0.0022	0.0225	-1.5023	NM_078476	BTN2A1	butyrophilin, subfamily 2, member A1
A_33_P3369550	-0.3467	11.5992	-3.9196	0.0022	0.0225	-1.5018	NM_004768	SRSF11	serine/arginine-rich splicing factor 11
A_24_P313096	-0.3467	10.0325	-3.864	0.0025	0.0238	-1.5992	NM_006322	TUBGCP3	tubulin, gamma complex associated protein 3
A_33_P3339103	-0.3467	10.6458	-3.6568	0.0036	0.0294	-1.9639	NM_203290	POLR1C	polymerase (RNA) I polypeptide C, 30kDa
A_24_P241183	-0.3467	7.9458	-3.5732	0.0041	0.032	-2.1118	NM_013269	CLEC2D	C-type lectin domain family 2, member D
A_33_P3294017	-0.3467	10.6658	-3.5386	0.0044	0.0332	-2.1731	NM_031314	HNRNPC	heterogeneous nuclear ribonucleoprotein C (C1/C2)
A_33_P3363630	-0.3467	7.9642	-3.4978	0.0047	0.0344	-2.2456	XM_005275733	LOC100996412	uncharacterized LOC100996412
A_33_P3502311	-0.3467	7.5525	-3.4247	0.0054	0.0371	-2.3753	XR_429483	LOC102723564	uncharacterized LOC102723564
A_23_P211785	-0.3467	7.6042	-3.2305	0.0077	0.0458	-2.7206	NM_003420	ZNF35	zinc finger protein 35
A_23_P41359	-0.3467	11.3533	-3.2248	0.0078	0.046	-2.7307	NM_014487	ZNF330	zinc finger protein 330
A_23_P428827	-0.35	10.2567	-5.1038	0.0003	0.0076	0.4891	NM_018064	AKIRIN2	akirin 2
A_23_P113634	-0.35	11.2825	-4.9798	0.0004	0.0083	0.2893	NM_001755	CBFB	core-binding factor, beta subunit
A_24_P416177	-0.35	11.9808	-4.6885	0.0006	0.0106	-0.1888	NM_001114	ADCY7	adenylate cyclase 7
A_33_P3342957	-0.35	9.7658	-4.5582	0.0007	0.012	-0.4063	NM_004226	STK17B	serine/threonine kinase 17b
A_23_P215525	-0.35	11.6833	-4.416	0.001	0.014	-0.6463	NM_015550	OSBPL3	oxysterol binding protein-like 3
A_23_P210091	-0.35	12.2392	-3.7911	0.0028	0.0257	-1.7273	NM_014860	SUPT7L	suppressor of Ty 7 (S. cerevisiae)-like
A_33_P3219770	-0.35	7.6167	-3.6502	0.0036	0.0297	-1.9756	NM_024529	CDC73	cell division cycle 73
A_24_P268196	-0.35	8.3367	-3.6287	0.0038	0.0303	-2.0136	ENST00000377223	LZIC	leucine zipper and CTNNBIP1 domain containing
A_33_P3231162	-0.35	7.4183	-3.548	0.0043	0.0329	-2.1565	NM_173632	ZNF776	zinc finger protein 776
A_24_P925664	-0.35	8.8775	-3.538	0.0044	0.0332	-2.1742	NM_002392	MDM2	MDM2 proto-oncogene, E3 ubiquitin protein ligase
A_23_P160481	-0.35	9.2942	-3.5096	0.0046	0.034	-2.2246	NM_018442	DCAF6	DDB1 and CUL4 associated factor 6
A_23_P340251	-0.35	12.8825	-3.4604	0.0051	0.0358	-2.3119	NM_002865	RAB2A	RAB2A, member RAS oncogene family
A_24_P31235	-0.35	11.8375	-3.4175	0.0055	0.0374	-2.3881	NM_001970	EIF5A	eukaryotic translation initiation factor 5A
A_33_P3304382	-0.35	8.16	-3.3899	0.0058	0.0385	-2.4372	NM_152416	NDUFAF6	NADH dehydrogenase (ubiquinone) complex I, assembly factor 6
A_33_P3240018	-0.35	9.02	-3.3825	0.0058	0.0388	-2.4503	NM_000922	PDE3B	phosphodiesterase 3B, cGMP-inhibited
A_23_P122624	-0.35	10.3658	-3.2501	0.0074	0.0449	-2.6858	NM_032860	LTV1	LTV1 ribosome biogenesis factor
A_24_P409824	-0.35	8.5225	-3.232	0.0077	0.0457	-2.718	ENST00000420492
A_33_P3354858	-0.35	7.7575	-3.2292	0.0077	0.0458	-2.7229	NM_025147	COQ10B	coenzyme Q10 homolog B (S. cerevisiae)
A_23_P36464	-0.35	9.8542	-3.1805	0.0084	0.0482	-2.8095	NM_018164	ASUN	asunder spermatogenesis regulator
A_23_P142950	-0.3533	11.5425	-5.6253	0.0001	0.0049	1.3051	NM_015575	GIGYF2	GRB10 interacting GYF protein 2
A_23_P148446	-0.3533	12.2508	-5.3392	0.0002	0.0062	0.8625	NM_003336	UBE2A	ubiquitin-conjugating enzyme E2A
A_24_P121271	-0.3533	10.6883	-5.346	0.0002	0.0062	0.8731	NM_007007	CPSF6	cleavage and polyadenylation specific factor 6, 68kDa
A_23_P38365	-0.3533	10.3142	-5.3138	0.0002	0.0064	0.8225	NM_006852	TLK2	tousled-like kinase 2
A_24_P101391	-0.3533	13.865	-5.0217	0.0003	0.008	0.3571	NM_004559	YBX1	Y box binding protein 1
A_23_P89410	-0.3533	11.6167	-4.967	0.0004	0.0083	0.2686	NM_003766	BECN1	beclin 1, autophagy related
A_33_P3238866	-0.3533	9.59	-4.5798	0.0007	0.0118	-0.3701	NM_016038	SBDS	Shwachman-Bodian-Diamond syndrome
A_23_P81463	-0.3533	9.2975	-4.4298	0.0009	0.0138	-0.623	NM_019030	DHX29	DEAH (Asp-Glu-Ala-His) box polypeptide 29
A_23_P357365	-0.3533	7.5467	-4.418	0.0009	0.014	-0.6429	NM_005862	STAG1	stromal antigen 1
A_23_P45345	-0.3533	11.9733	-4.3552	0.0011	0.0149	-0.7496	NM_014500	HTATSF1	HIV-1 Tat specific factor 1
A_33_P3420747	-0.3533	10.165	-4.315	0.0011	0.0154	-0.8183	NM_022828	YTHDC2	YTH domain containing 2
A_23_P99891	-0.3533	12.7142	-4.2819	0.0012	0.0158	-0.8747	NM_022566	MESDC1	mesoderm development candidate 1
A_33_P3369631	-0.3533	9.9367	-4.2058	0.0014	0.017	-1.0054	NM_003758	EIF3J	eukaryotic translation initiation factor 3, subunit J
A_23_P104109	-0.3533	9.6475	-4.1825	0.0014	0.0175	-1.0454	NM_012424	RPS6KC1	ribosomal protein S6 kinase, 52kDa, polypeptide 1
A_33_P3316064	-0.3533	6.8033	-4.1409	0.0015	0.0182	-1.1172	ENST00000380336	CA5BP1	carbonic anhydrase VB pseudogene 1
A_23_P31873	-0.3533	12.1425	-3.996	0.002	0.0208	-1.3687	NM_001002814	RAB11FIP1	RAB11 family interacting protein 1 (class I)
A_23_P112260	-0.3533	11.7925	-3.9133	0.0023	0.0226	-1.513	NM_001017998	GNG10	guanine nucleotide binding protein (G protein), gamma 10
A_22_P00014580	-0.3533	8.2492	-3.7599	0.003	0.0265	-1.7821	lnc-SLAMF7-2:1	lnc-SLAMF7-2	lnc-SLAMF7-2:1
A_24_P122524	-0.3533	8.5942	-3.7064	0.0033	0.0282	-1.8764	NM_006784	WDR3	WD repeat domain 3
A_23_P123732	-0.3533	10.7517	-3.692	0.0034	0.0286	-1.9017	NM_001001551	IDNK	idnK, gluconokinase homolog (E. coli)
A_33_P3345504	-0.3533	7.8325	-3.6801	0.0034	0.0289	-1.9229	NM_018835	RC3H2	ring finger and CCCH-type domains 2
A_23_P372331	-0.3533	7.9925	-3.6064	0.0039	0.031	-2.0531	NM_182916	TRNT1	tRNA nucleotidyl transferase, CCA-adding, 1
A_23_P105392	-0.3533	13.7092	-3.5297	0.0045	0.0335	-2.1889	NM_006431	CCT2	chaperonin containing TCP1, subunit 2 (beta)
A_33_P3218694	-0.3533	6.2842	-3.5238	0.0045	0.0337	-2.1994	NM_002687	PNN	pinin, desmosome associated protein
A_22_P00000656	-0.3533	6.0533	-3.4661	0.005	0.0356	-2.3017	lnc-ACTG1-1:1	lnc-ACTG1-1	lnc-ACTG1-1:1
A_24_P288424	-0.3533	9.9167	-3.445	0.0052	0.0365	-2.3393	NM_016045	SLMO2	slowmo homolog 2 (Drosophila)
A_24_P305570	-0.3533	12.2358	-3.3468	0.0062	0.0403	-2.5139	NM_018993	RIN2	Ras and Rab interactor 2
A_23_P80940	-0.3533	7.2342	-3.3093	0.0067	0.0421	-2.5805	NM_002703	PPAT	phosphoribosyl pyrophosphate amidotransferase
A_23_P317184	-0.3533	9.1808	-3.2965	0.0068	0.0427	-2.6032	NM_006309	LRRFIP2	leucine rich repeat (in FLII) interacting protein 2
A_24_P918843	-0.3533	6.135	-3.1615	0.0087	0.0493	-2.8433	NM_194301	RALGAPA1	Ral GTPase activating protein, alpha subunit 1 (catalytic)
A_33_P3323559	-0.3567	9.0308	-4.6447	0.0006	0.0111	-0.2616	NM_000394	CRYAA	crystallin, alpha A
A_21_P0009077	-0.3567	6.86	-4.5426	0.0008	0.0122	-0.4326	lnc-GINS2-3:1	lnc-GINS2-3	lnc-GINS2-3:1
A_24_P163113	-0.3567	14.0767	-3.997	0.002	0.0208	-1.3669	NM_017548	CDV3	CDV3 homolog (mouse)
A_23_P19592	-0.3567	10.6933	-3.8787	0.0024	0.0235	-1.5735	NM_015599	PGM3	phosphoglucomutase 3
A_24_P277807	-0.3567	12.7533	-3.744	0.0031	0.0271	-1.8101	NM_003795	SNX3	sorting nexin 3
A_23_P141738	-0.3567	8.8392	-3.6217	0.0038	0.0306	-2.0261	NM_001007559	SS18	synovial sarcoma translocation, chromosome 18
A_23_P152984	-0.3567	12.3317	-3.4923	0.0048	0.0346	-2.2553	NM_005782	ALYREF	Aly/REF export factor
A_24_P282751	-0.3567	6.9742	-3.4046	0.0056	0.0379	-2.4111	NM_014860	SUPT7L	suppressor of Ty 7 (S. cerevisiae)-like
A_23_P414958	-0.3567	10.61	-3.2058	0.008	0.0471	-2.7645	NM_005761	PLXNC1	plexin C1
A_21_P0010875	-0.3567	8.1042	-3.1959	0.0082	0.0475	-2.7822	TCONS_l2_00003553	XLOC_l2_001967
A_32_P51084	-0.36	11.9017	-5.2483	0.0002	0.0067	0.7192	NM_015135	NUP205	nucleoporin 205kDa
A_33_P3355247	-0.36	8.6175	-5.2337	0.0002	0.0067	0.6961	NM_015621	CCDC69	coiled-coil domain containing 69
A_24_P161973	-0.36	11.4333	-4.9522	0.0004	0.0084	0.2446	NM_015205	ATP11A	ATPase, class VI, type 11A
A_33_P3396159	-0.36	9.565	-4.5544	0.0008	0.012	-0.4127	NM_005436	CCDC6	coiled-coil domain containing 6
A_23_P108785	-0.36	14.07	-4.4774	0.0009	0.0131	-0.5424	NM_005721	ACTR3	ARP3 actin-related protein 3 homolog (yeast)
A_33_P3278118	-0.36	8.4075	-4.4104	0.001	0.014	-0.6558	NM_004346	CASP3	caspase 3, apoptosis-related cysteine peptidase
A_24_P684186	-0.36	10.4142	-4.1577	0.0015	0.0179	-1.0883	NM_198449	EMB	embigin
A_23_P136325	-0.36	8.3725	-3.9355	0.0022	0.0221	-1.4742	NM_133264	WIPF2	WAS/WASL interacting protein family, member 2
A_32_P159400	-0.36	8.9967	-3.8986	0.0023	0.023	-1.5387	NM_015902	UBR5	ubiquitin protein ligase E3 component n-recognin 5
A_24_P237661	-0.36	8.1667	-3.6294	0.0037	0.0303	-2.0124	NM_001190438	NCOR1	nuclear receptor corepressor 1
A_23_P334282	-0.36	10.365	-3.3873	0.0058	0.0386	-2.4418	NM_017593	BMP2K	BMP2 inducible kinase
A_23_P117157	-0.36	9.2342	-3.3756	0.0059	0.039	-2.4626	NM_003850	SUCLA2	succinate-CoA ligase, ADP-forming, beta subunit
A_23_P144465	-0.36	10.4867	-3.3147	0.0066	0.0419	-2.5709	NM_005443	PAPSS1	3'-phosphoadenosine 5'-phosphosulfate synthase 1
A_21_P0000823	-0.36	8.9492	-3.3013	0.0068	0.0424	-2.5947	NR_038879	PAXBP1-AS1	PAXBP1 antisense RNA 1
A_23_P141005	-0.36	9.1325	-3.286	0.0069	0.0433	-2.6219	NM_001144	AMFR	autocrine motility factor receptor, E3 ubiquitin protein ligase
A_33_P3322274	-0.36	8.9925	-3.285	0.007	0.0434	-2.6237	NM_001066	TNFRSF1B	tumor necrosis factor receptor superfamily, member 1B
A_33_P3337901	-0.36	6.6008	-3.2466	0.0075	0.0451	-2.692	NM_001198834	PDE4DIP	phosphodiesterase 4D interacting protein
A_24_P244952	-0.36	9.855	-3.1729	0.0085	0.0486	-2.8231	NM_015092	SMG1	SMG1 phosphatidylinositol 3-kinase-related kinase
A_23_P87973	-0.3633	11.0083	-5.72	0.0001	0.0045	1.4489	NM_213590	TRIM13	tripartite motif containing 13
A_24_P409494	-0.3633	8.3933	-5.234	0.0002	0.0067	0.6967	NM_015367	BCL2L13	BCL2-like 13 (apoptosis facilitator)
A_22_P00013894	-0.3633	6.2017	-4.5647	0.0007	0.0119	-0.3955	NR_044997	HCG25	HLA complex group 25 (non-protein coding)
A_23_P143120	-0.3633	10.2992	-4.5382	0.0008	0.0123	-0.44	NM_003183	ADAM17	ADAM metallopeptidase domain 17
A_24_P752208	-0.3633	7.6625	-4.2602	0.0012	0.0161	-0.9121	ENST00000558517
A_23_P9152	-0.3633	10.0575	-4.1843	0.0014	0.0174	-1.0424	NM_005772	RCL1	RNA terminal phosphate cyclase-like 1
A_24_P291133	-0.3633	7.5017	-4.1718	0.0014	0.0177	-1.064	NM_175866	UHMK1	U2AF homology motif (UHM) kinase 1
A_23_P353014	-0.3633	8.4642	-3.812	0.0027	0.0252	-1.6905	NM_172364	CACNA2D4	calcium channel, voltage-dependent, alpha 2/delta subunit 4
A_23_P18806	-0.3633	10.0625	-3.5816	0.0041	0.0317	-2.0971	NM_001024947	YIPF5	Yip1 domain family, member 5
A_23_P252362	-0.3633	8.705	-3.5784	0.0041	0.0318	-2.1027	NM_016640	MRPS30	mitochondrial ribosomal protein S30
A_23_P54205	-0.3633	7.0717	-3.4934	0.0048	0.0346	-2.2534	NM_017926	GPATCH2L	G patch domain containing 2-like
A_33_P3494875	-0.3633	9.4283	-3.3786	0.0059	0.0389	-2.4573	lnc-AC016745.1-2:1	lnc-AC016745.1-2	lnc-AC016745.1-2:1
A_23_P35066	-0.3633	6.605	-3.1956	0.0082	0.0475	-2.7826	NM_015976	SNX7	sorting nexin 7
A_23_P67432	-0.3633	6.8392	-3.1658	0.0086	0.049	-2.8356	NM_152478	ZNF583	zinc finger protein 583
A_24_P188800	-0.3633	9.7517	-3.1599	0.0087	0.0493	-2.8461	NM_017923	2001-03-01	membrane-associated ring finger (C3HC4) 1, E3 ubiquitin protein ligase
A_23_P362824	-0.3667	10.5508	-4.8465	0.0005	0.0093	0.0719	NM_001324	CSTF1	cleavage stimulation factor, 3' pre-RNA, subunit 1, 50kDa
A_23_P34578	-0.3667	11.0967	-4.3283	0.0011	0.0152	-0.7955	NM_013285	GNL2	guanine nucleotide binding protein-like 2 (nucleolar)
A_23_P42507	-0.3667	9.1942	-4.2202	0.0013	0.0168	-0.9807	NM_139126	PPIL4	peptidylprolyl isomerase (cyclophilin)-like 4
A_33_P3238690	-0.3667	7.5792	-3.9669	0.0021	0.0215	-1.4193	NM_001127208	TET2	tet methylcytosine dioxygenase 2
A_24_P325107	-0.3667	8.1683	-3.9503	0.0021	0.0218	-1.4483	NM_020940	FAM160B1	family with sequence similarity 160, member B1
A_23_P334864	-0.3667	9.0083	-3.8803	0.0024	0.0234	-1.5707	NM_173822	FAM126B	family with sequence similarity 126, member B
A_33_P3251430	-0.3667	10.6575	-3.8718	0.0024	0.0237	-1.5855	NM_003489	NRIP1	nuclear receptor interacting protein 1
A_24_P932016	-0.3667	9.11	-3.8301	0.0026	0.0247	-1.6587	NM_031407	HUWE1	HECT, UBA and WWE domain containing 1, E3 ubiquitin protein ligase
A_33_P3592015	-0.3667	9.1125	-3.7694	0.0029	0.0263	-1.7655	NM_014282	HABP4	hyaluronan binding protein 4
A_33_P3276222	-0.3667	8.6408	-3.7369	0.0031	0.0273	-1.8226
A_24_P391568	-0.3667	8.5333	-3.7332	0.0031	0.0274	-1.8292	NM_001668	ARNT	aryl hydrocarbon receptor nuclear translocator
A_33_P3334342	-0.3667	8.1325	-3.694	0.0033	0.0286	-1.8983
A_23_P254756	-0.3667	12.8783	-3.5331	0.0045	0.0334	-2.1829	NM_006016	CD164	CD164 molecule, sialomucin
A_33_P3223239	-0.3667	7.7517	-3.3604	0.0061	0.0397	-2.4896	NM_138729	ST7L	suppression of tumorigenicity 7 like
A_23_P27584	-0.3667	12.955	-3.3567	0.0061	0.0398	-2.4962	NM_001020818	MYADM	myeloid-associated differentiation marker
A_24_P16143	-0.3667	6.0317	-3.2742	0.0071	0.0439	-2.6429	NM_001007540	CDHR4	cadherin-related family member 4
A_33_P3362353	-0.3667	7.5358	-3.2659	0.0072	0.0442	-2.6577	NM_001256197	ARAF	A-Raf proto-oncogene, serine/threonine kinase
A_24_P26073	-0.3667	10.8475	-3.2363	0.0076	0.0455	-2.7104	NM_133259	LRPPRC	leucine-rich pentatricopeptide repeat containing
A_33_P3224380	-0.3667	10.345	-3.1564	0.0088	0.0495	-2.8524	NM_001098424	DLG1	discs, large homolog 1 (Drosophila)
A_33_P3334037	-0.37	10.3942	-5.177	0.0003	0.0071	0.6061	NM_016312	WBP11	WW domain binding protein 11
A_33_P3293114	-0.37	12.1825	-4.5133	0.0008	0.0126	-0.4818	NM_001190987	SRSF11	serine/arginine-rich splicing factor 11
A_23_P250800	-0.37	10.8433	-4.493	0.0008	0.0129	-0.516	NM_006100	ST3GAL6	ST3 beta-galactoside alpha-2,3-sialyltransferase 6
A_33_P3412945	-0.37	10.4942	-4.2746	0.0012	0.0159	-0.8872	NM_003016	SRSF2	serine/arginine-rich splicing factor 2
A_33_P3315355	-0.37	7.5392	-4.0029	0.0019	0.0207	-1.3566	NM_001160305	SETD6	SET domain containing 6
A_33_P3211804	-0.37	11.7975	-3.8613	0.0025	0.0239	-1.604	NM_001001890	RUNX1	runt-related transcription factor 1
A_33_P3249434	-0.37	7.7325	-3.8457	0.0026	0.0244	-1.6314	NM_001031689	PLAA	phospholipase A2-activating protein
A_23_P138693	-0.37	8.7942	-3.7698	0.0029	0.0263	-1.7647	NM_004808	NMT2	N-myristoyltransferase 2
A_24_P40417	-0.37	8.3167	-3.6478	0.0036	0.0298	-1.9798	NM_002024	FMR1	fragile X mental retardation 1
A_33_P3410019	-0.37	6.6617	-3.4131	0.0055	0.0375	-2.396	ENST00000581666
A_33_P3396831	-0.37	6.6075	-3.2484	0.0074	0.045	-2.6889	ENST00000368256	CCT3	chaperonin containing TCP1, subunit 3 (gamma)
A_23_P73589	-0.3733	14.5975	-6.1178	0.0001	0.0034	2.038	NM_002444	MSN	moesin
A_33_P3232562	-0.3733	8.9017	-5.36	0.0002	0.0061	0.8951	NM_005610	RBBP4	retinoblastoma binding protein 4
A_33_P3268284	-0.3733	10.1967	-5.0083	0.0004	0.0081	0.3354	NM_001494	GDI2	GDP dissociation inhibitor 2
A_23_P56380	-0.3733	12.25	-4.7865	0.0005	0.0098	-0.0267	NM_018471	ZC3H15	zinc finger CCCH-type containing 15
A_21_P0014389	-0.3733	14.1442	-4.7092	0.0006	0.0104	-0.1544	NM_005721	ACTR3	ARP3 actin-related protein 3 homolog (yeast)
A_23_P8664	-0.3733	10.1867	-4.4835	0.0008	0.013	-0.5321	NM_021145	DMTF1	cyclin D binding myb-like transcription factor 1
A_21_P0005109	-0.3733	6.6775	-4.4185	0.0009	0.014	-0.6421	lnc-CD83-2:2	lnc-CD83-2	lnc-CD83-2:2
A_23_P356101	-0.3733	7.8683	-4.3227	0.0011	0.0153	-0.8051	NM_001190274	FBXO11	F-box protein 11
A_33_P3321275	-0.3733	8.315	-4.2622	0.0012	0.016	-0.9086	NM_170606	KMT2C	lysine (K)-specific methyltransferase 2C
A_33_P3235690	-0.3733	9.1383	-4.2409	0.0013	0.0164	-0.9451	NM_001081550	THOC2	THO complex 2
A_19_P00801917	-0.3733	10.8442	-4.1104	0.0016	0.0186	-1.1701	lnc-FARS2-2:1	lnc-FARS2-2	lnc-FARS2-2:1
A_23_P203030	-0.3733	9.4083	-4.0534	0.0018	0.0197	-1.2689	NM_001931	DLAT	dihydrolipoamide S-acetyltransferase
A_33_P3263989	-0.3733	10.0658	-4.0381	0.0018	0.02	-1.2954
A_24_P269129	-0.3733	7.32	-4.0307	0.0018	0.0201	-1.3082	NM_153746	ZDHHC14	zinc finger, DHHC-type containing 14
A_23_P371239	-0.3733	9.27	-3.9917	0.002	0.0209	-1.3761	NM_198390	CMIP	c-Maf inducing protein
A_23_P115703	-0.3733	8.3592	-3.9392	0.0022	0.022	-1.4677	NM_001011663	PCGF6	polycomb group ring finger 6
A_23_P163113	-0.3733	8.3508	-3.8857	0.0024	0.0233	-1.5613	NM_017922	PRPF39	pre-mRNA processing factor 39
A_24_P648176	-0.3733	7.5267	-3.7826	0.0029	0.0259	-1.7422	NM_001001660	LYRM5	LYR motif containing 5
A_23_P363647	-0.3733	7.97	-3.7678	0.0029	0.0263	-1.7682	NM_182540	DDX26B	DEAD/H (Asp-Glu-Ala-Asp/His) box polypeptide 26B
A_23_P202587	-0.3733	12.2292	-3.7494	0.003	0.0269	-1.8006	NM_018330	KIAA1598	KIAA1598
A_24_P499215	-0.3733	7.3983	-3.6825	0.0034	0.0289	-1.9186	ENST00000426241
A_21_P0006672	-0.3733	7.1033	-3.6773	0.0034	0.029	-1.9278	lnc-ZNF37A-3:2	lnc-ZNF37A-3	lnc-ZNF37A-3:2
A_23_P130856	-0.3733	7.4525	-3.6603	0.0035	0.0293	-1.9578	NM_032816	CEP89	centrosomal protein 89kDa
A_33_P3331085	-0.3733	7.9992	-3.5854	0.0041	0.0316	-2.0902	NM_021982	SEC24A	SEC24 family member A
A_22_P00003312	-0.3733	7.6625	-3.5389	0.0044	0.0332	-2.1727	ENST00000576365
A_22_P00009273	-0.3733	9.9033	-3.3975	0.0057	0.0382	-2.4236	lnc-LRRC10-1:1	lnc-LRRC10-1	lnc-LRRC10-1:1
A_23_P334263	-0.3733	7.0492	-3.3794	0.0059	0.0389	-2.4559	NM_145204	SENP8	SUMO/sentrin specific peptidase family member 8
A_24_P232365	-0.3733	11.6033	-3.367	0.006	0.0394	-2.4779	NM_019043	APBB1IP	amyloid beta (A4) precursor protein-binding, family B, member 1 interacting protein
A_22_P00019362	-0.3733	6.4292	-3.3318	0.0064	0.0411	-2.5404	lnc-NUP188-1:1	lnc-NUP188-1	lnc-NUP188-1:1
A_23_P57413	-0.3733	6.8133	-3.2742	0.0071	0.0439	-2.6429	NM_014634	PPM1F	protein phosphatase, Mg2+/Mn2+ dependent, 1F
A_33_P3297245	-0.3733	6.4142	-3.2584	0.0073	0.0445	-2.6709	NM_012250	RRAS2	related RAS viral (r-ras) oncogene homolog 2
A_23_P56734	-0.3733	10.72	-3.2531	0.0074	0.0448	-2.6804	NM_006895	HNMT	histamine N-methyltransferase
A_33_P3326588	-0.3733	9.4158	-3.1886	0.0083	0.0478	-2.7951	NM_003840	TNFRSF10D	tumor necrosis factor receptor superfamily, member 10d, decoy with truncated death domain
A_24_P135193	-0.3733	6.4333	-3.1494	0.0089	0.0499	-2.8647	NM_018314	UEVLD	UEV and lactate/malate dehyrogenase domains
A_23_P26336	-0.3767	11.5108	-5.4823	0.0002	0.0056	1.0854	NM_014153	ZC3H7A	zinc finger CCCH-type containing 7A
A_33_P3378689	-0.3767	10.3733	-5.3879	0.0002	0.0061	0.9387	NM_016628	WAC	WW domain containing adaptor with coiled-coil
A_24_P46093	-0.3767	12.6583	-5.128	0.0003	0.0074	0.5279	NM_003043	SLC6A6	solute carrier family 6 (neurotransmitter transporter), member 6
A_33_P3411991	-0.3767	8.2417	-5.0985	0.0003	0.0076	0.4806	NM_012197	RABGAP1	RAB GTPase activating protein 1
A_23_P95594	-0.3767	9.6367	-5.0462	0.0003	0.0079	0.3965	NM_000662	NAT1	N-acetyltransferase 1 (arylamine N-acetyltransferase)
A_24_P87490	-0.3767	9.1092	-4.3058	0.0011	0.0155	-0.8339	NM_145301	TVP23C	trans-golgi network vesicle protein 23 homolog C (S. cerevisiae)
A_33_P3420762	-0.3767	7.6167	-4.2944	0.0012	0.0156	-0.8535	THC2577776
A_33_P3340424	-0.3767	12.7483	-4.1462	0.0015	0.0181	-1.1082
A_33_P3376434	-0.3767	8.1442	-4.1253	0.0016	0.0184	-1.1443	NM_001292043	SETD5	SET domain containing 5
A_23_P104734	-0.3767	10.5567	-4.1091	0.0016	0.0186	-1.1722	NM_152713	STT3A	STT3A, subunit of the oligosaccharyltransferase complex (catalytic)
A_23_P143958	-0.3767	13.2217	-4.0706	0.0017	0.0194	-1.2389	NM_001099645	RPL22L1	ribosomal protein L22-like 1
A_23_P303203	-0.3767	7.9642	-4.0246	0.0019	0.0202	-1.3188	NM_152272	CHMP7	charged multivesicular body protein 7
A_23_P91930	-0.3767	10.0333	-4.0254	0.0019	0.0202	-1.3174	NM_024638	QTRTD1	queuine tRNA-ribosyltransferase domain containing 1
A_33_P3280003	-0.3767	7.7775	-3.9355	0.0022	0.0221	-1.4742	NM_004667	HERC2	HECT and RLD domain containing E3 ubiquitin protein ligase 2
A_22_P00002220	-0.3767	8.9867	-3.6844	0.0034	0.0288	-1.9153	ENST00000568571
A_21_P0013300	-0.3767	10.035	-3.6111	0.0039	0.0309	-2.0448	ENST00000455017
A_33_P3382267	-0.3767	6.6033	-3.4584	0.0051	0.0359	-2.3155	NM_014866	SEC16A	SEC16 homolog A (S. cerevisiae)
A_23_P117515	-0.3767	7.3008	-3.4346	0.0053	0.0368	-2.3577	NM_002892	ARID4A	AT rich interactive domain 4A (RBP1-like)
A_23_P46309	-0.3767	7.92	-3.4351	0.0053	0.0368	-2.3569	NM_001048199	RCC1	regulator of chromosome condensation 1
A_33_P3365845	-0.3767	6.7942	-3.4219	0.0054	0.0372	-2.3803
A_24_P84608	-0.3767	9.0008	-3.3608	0.0061	0.0397	-2.4889	ENST00000453177
A_33_P3314446	-0.3767	8.0108	-3.3549	0.0061	0.0399	-2.4995	NR_028506	NF1P2	neurofibromin 1 pseudogene 2
A_24_P942321	-0.3767	7.98	-3.3031	0.0067	0.0424	-2.5915	NM_018027	FRMD4A	FERM domain containing 4A
A_23_P23983	-0.3767	10.2217	-3.2868	0.0069	0.0433	-2.6204	NM_024948	FAM188A	family with sequence similarity 188, member A
A_33_P3245389	-0.3767	9.4683	-3.2691	0.0072	0.0441	-2.6519	NM_017799	TMEM260	transmembrane protein 260
A_22_P00024217	-0.3767	6.0875	-3.1767	0.0085	0.0484	-2.8163	lnc-AP3M1-1:1	lnc-AP3M1-1	lnc-AP3M1-1:1
A_33_P3424112	-0.3767	6.3983	-3.1709	0.0085	0.0487	-2.8266	NM_024612	DHX40	DEAH (Asp-Glu-Ala-His) box polypeptide 40
A_33_P3267280	-0.38	8.4133	-4.7737	0.0005	0.0099	-0.0477	NM_005730	CTDSP2	CTD (carboxy-terminal domain, RNA polymerase II, polypeptide A) small phosphatase 2
A_24_P649747	-0.38	8.39	-4.3175	0.0011	0.0154	-0.8139	NM_014753	BMS1	BMS1 ribosome biogenesis factor
A_23_P42368	-0.38	8.2667	-4.3008	0.0012	0.0155	-0.8426	NM_016485	VTA1	vesicle (multivesicular body) trafficking 1
A_24_P310894	-0.38	13.7967	-4.2792	0.0012	0.0159	-0.8795	NM_006135	CAPZA1	capping protein (actin filament) muscle Z-line, alpha 1
A_33_P3361393	-0.38	12.3125	-4.1987	0.0014	0.0172	-1.0176	NM_001412	EIF1AX	eukaryotic translation initiation factor 1A, X-linked
A_21_P0010029	-0.38	6.6983	-4.1463	0.0015	0.0181	-1.108	lnc-FAM182B-1:1	lnc-FAM182B-1	lnc-FAM182B-1:1
A_21_P0000155	-0.38	8.5392	-4.037	0.0018	0.02	-1.2972	NM_001204453	PSMC2	proteasome (prosome, macropain) 26S subunit, ATPase, 2
A_33_P3386835	-0.38	8.1925	-4.0076	0.0019	0.0206	-1.3484	ENST00000523340	SLC20A2	solute carrier family 20 (phosphate transporter), member 2
A_24_P352445	-0.38	9.5642	-3.8857	0.0024	0.0233	-1.5612	NM_172177	MRPL42	mitochondrial ribosomal protein L42
A_33_P3291708	-0.38	7.2967	-3.684	0.0034	0.0288	-1.916	THC2547453
A_23_P30254	-0.38	6.8283	-3.6789	0.0034	0.029	-1.925	NM_006622	PLK2	polo-like kinase 2
A_21_P0011824	-0.38	6.1825	-3.5024	0.0047	0.0343	-2.2375	NR_038386	LINC01125	long intergenic non-protein coding RNA 1125
A_23_P70168	-0.38	11.6333	-3.3807	0.0059	0.0388	-2.4536	NM_152295	TARS	threonyl-tRNA synthetase
A_33_P3737504	-0.38	7.8308	-3.3363	0.0063	0.0409	-2.5325	NM_004938	DAPK1	death-associated protein kinase 1
A_33_P3333537	-0.38	9.6158	-3.3059	0.0067	0.0423	-2.5866	NM_020821	VPS13C	vacuolar protein sorting 13 homolog C (S. cerevisiae)
A_33_P3422991	-0.38	8.9483	-3.2416	0.0075	0.0453	-2.7009	NM_001286139	SLC36A4	solute carrier family 36 (proton/amino acid symporter), member 4
A_21_P0000037	-0.38	7.015	-3.2351	0.0076	0.0456	-2.7124	NM_001163391	ZSCAN12	zinc finger and SCAN domain containing 12
A_33_P3222565	-0.3833	7.935	-5.469	0.0002	0.0056	1.0648	NM_030927	TSPAN14	tetraspanin 14
A_23_P396626	-0.3833	8.8225	-5.3077	0.0002	0.0064	0.813	NM_007247	SYNRG	synergin, gamma
A_23_P359854	-0.3833	8.6342	-5.1444	0.0003	0.0073	0.5541	NM_001080450	BEND3	BEN domain containing 3
A_24_P309360	-0.3833	11.0633	-4.8832	0.0004	0.009	0.132	NM_020123	TM9SF3	transmembrane 9 superfamily member 3
A_23_P210048	-0.3833	9.8483	-4.7904	0.0005	0.0097	-0.0201	NM_006037	HDAC4	histone deacetylase 4
A_33_P3226380	-0.3833	7.7025	-4.1268	0.0016	0.0184	-1.1416	NR_029401	LINC01347	long intergenic non-protein coding RNA 1347
A_33_P3294252	-0.3833	11.1092	-4.1307	0.0016	0.0184	-1.1349	NM_005171	ATF1	activating transcription factor 1
A_33_P3413927	-0.3833	7.8983	-4.041	0.0018	0.0199	-1.2904	NM_017599	VEZT	vezatin, adherens junctions transmembrane protein
A_24_P223124	-0.3833	11.7958	-3.8721	0.0024	0.0237	-1.5851	NM_022763	FNDC3B	fibronectin type III domain containing 3B
A_33_P3281066	-0.3833	9.8458	-3.8406	0.0026	0.0245	-1.6403	NM_001098402	ZBTB21	zinc finger and BTB domain containing 21
A_24_P211206	-0.3833	11.1842	-3.6771	0.0034	0.029	-1.9282	NM_001043352	TPM3	tropomyosin 3
A_23_P211840	-0.3833	8.64	-3.663	0.0035	0.0293	-1.9531	NM_003968	UBA3	ubiquitin-like modifier activating enzyme 3
A_32_P139894	-0.3833	10.6608	-3.604	0.0039	0.0311	-2.0573	NM_007314	ABL2	ABL proto-oncogene 2, non-receptor tyrosine kinase
A_23_P155288	-0.3833	10.5325	-3.5331	0.0045	0.0334	-2.183	NM_024996	GFM1	G elongation factor, mitochondrial 1
A_33_P3828101	-0.3833	8.2058	-3.5312	0.0045	0.0334	-2.1864	NM_152549	CCDC112	coiled-coil domain containing 112
A_21_P0000792	-0.3833	7.8433	-3.3254	0.0065	0.0413	-2.5519	NR_038410	BZRAP1-AS1	BZRAP1 antisense RNA 1
A_23_P210608	-0.3833	10.62	-3.2739	0.0071	0.0439	-2.6434	NM_006526	ZNF217	zinc finger protein 217
A_23_P417331	-0.3867	9.5192	-6.3978	0	0.0027	2.4385	NM_004586	RPS6KA3	ribosomal protein S6 kinase, 90kDa, polypeptide 3
A_23_P425880	-0.3867	11.145	-5.0918	0.0003	0.0076	0.4699	NM_007118	TRIO	trio Rho guanine nucleotide exchange factor
A_23_P200560	-0.3867	14.8633	-4.9804	0.0004	0.0083	0.2902	NM_001039802	CDC42	cell division cycle 42
A_23_P252748	-0.3867	8.9392	-4.7461	0.0005	0.0101	-0.0933	NM_007152	ZNF195	zinc finger protein 195
A_24_P377225	-0.3867	7.3683	-4.6577	0.0006	0.0109	-0.24	NM_022832	USP46	ubiquitin specific peptidase 46
A_23_P256148	-0.3867	10.3108	-4.6407	0.0007	0.0111	-0.2683	NM_024595	AKIRIN1	akirin 1
A_23_P113161	-0.3867	7.2433	-4.5622	0.0007	0.012	-0.3997	NM_030806	C1orf21	chromosome 1 open reading frame 21
A_21_P0013269	-0.3867	9.9775	-4.353	0.0011	0.0149	-0.7534	XR_428252	LOC101928451	serine/threonine-protein kinase tousled-like 2-like
A_33_P3262833	-0.3867	9.2308	-4.1663	0.0015	0.0178	-1.0735	NR_033350	GOLGA8EP	golgin A8 family, member E, pseudogene
A_33_P3650353	-0.3867	6.5783	-4.1312	0.0016	0.0184	-1.134	AI887274	SNORA33	small nucleolar RNA, H/ACA box 33
A_24_P124992	-0.3867	12.4267	-3.9563	0.0021	0.0217	-1.4378	NM_002789	PSMA4	proteasome (prosome, macropain) subunit, alpha type, 4
A_33_P3378383	-0.3867	7.3792	-3.9307	0.0022	0.0222	-1.4825	NR_003260	DNM1P46	DNM1 pseudogene 46
A_24_P169574	-0.3867	8.4875	-3.9215	0.0022	0.0224	-1.4985	NR_029404	YWHAEP1	tyrosine 3-monooxygenase/tryptophan 5-monooxygenase activation protein, epsilon pseudogene 1
A_23_P217114	-0.3867	8.8958	-3.7695	0.0029	0.0263	-1.7652	NM_000031	ALAD	aminolevulinate dehydratase
A_33_P3348362	-0.3867	7.205	-3.6124	0.0039	0.0308	-2.0424	NR_027263	ARHGAP5-AS1	ARHGAP5 antisense RNA 1 (head to head)
A_33_P3210810	-0.3867	7.605	-3.5023	0.0047	0.0343	-2.2376	NR_046213	LINC00260	long intergenic non-protein coding RNA 260
A_33_P3345663	-0.3867	9.2508	-3.4757	0.0049	0.0353	-2.2848	NM_001193475	PPP1R21	protein phosphatase 1, regulatory subunit 21
A_19_P00319765	-0.3867	6.2092	-3.1748	0.0085	0.0485	-2.8196	ENST00000469178	LINC00870	long intergenic non-protein coding RNA 870
A_24_P751247	-0.3867	6.5525	-3.1649	0.0086	0.0491	-2.8373	lnc-FOXI2-1:1	lnc-FOXI2-1	lnc-FOXI2-1:1
A_33_P3269388	-0.3867	8.07	-3.1573	0.0088	0.0494	-2.8508	NM_001146082	MBOAT7	membrane bound O-acyltransferase domain containing 7
A_32_P12610	-0.39	8.7125	-5.2277	0.0003	0.0068	0.6867	NM_198256	E2F6	E2F transcription factor 6
A_24_P98086	-0.39	12.3483	-5.1521	0.0003	0.0073	0.5665	NM_007353	GNA12	guanine nucleotide binding protein (G protein) alpha 12
A_23_P593	-0.39	10.94	-5.033	0.0003	0.008	0.3754	NM_021639	GPBP1L1	GC-rich promoter binding protein 1-like 1
A_23_P15511	-0.39	14.5708	-4.9859	0.0004	0.0082	0.2992	NM_004396	DDX5	DEAD (Asp-Glu-Ala-Asp) box helicase 5
A_23_P213199	-0.39	10.4608	-4.5864	0.0007	0.0117	-0.3591	NM_001031723	DNAJB14	DnaJ (Hsp40) homolog, subfamily B, member 14
A_33_P3280875	-0.39	7.5717	-4.533	0.0008	0.0123	-0.4488	NM_006469	IVNS1ABP	influenza virus NS1A binding protein
A_33_P3347392	-0.39	8.49	-4.4386	0.0009	0.0137	-0.608	NM_138773	SLC25A46	solute carrier family 25, member 46
A_23_P115366	-0.39	10.6017	-4.3925	0.001	0.0143	-0.6862	NM_016308	CMPK1	cytidine monophosphate (UMP-CMP) kinase 1, cytosolic
A_23_P334751	-0.39	9.7267	-4.2585	0.0012	0.0161	-0.9149	NM_152490	B3GALNT2	beta-1,3-N-acetylgalactosaminyltransferase 2
A_24_P15062	-0.39	6.3917	-4.0307	0.0018	0.0201	-1.3083	NM_020714	ZNF490	zinc finger protein 490
A_21_P0001550	-0.39	9.7625	-3.9964	0.002	0.0208	-1.3679	NR_034089	LOC100131564	uncharacterized LOC100131564
A_22_P00005193	-0.39	6.67	-3.8566	0.0025	0.024	-1.6122	lnc-DKK4-1:1	lnc-DKK4-1	lnc-DKK4-1:1
A_23_P109055	-0.39	6.6508	-3.6828	0.0034	0.0288	-1.918	NM_033550	TP53RK	TP53 regulating kinase
A_33_P3821660	-0.39	8.5533	-3.6843	0.0034	0.0288	-1.9154	NM_001173989	RABL6	RAB, member RAS oncogene family-like 6
A_22_P00014378	-0.39	6.295	-3.6504	0.0036	0.0297	-1.9753	lnc-SETDB1-1:2	lnc-SETDB1-1	lnc-SETDB1-1:2
A_24_P291426	-0.39	8.3117	-3.6062	0.0039	0.031	-2.0535	NM_016316	REV1	REV1, polymerase (DNA directed)
A_33_P3290687	-0.39	10.1425	-3.5535	0.0043	0.0327	-2.1467	NM_022365	DNAJC1	DnaJ (Hsp40) homolog, subfamily C, member 1
A_23_P92012	-0.39	8.79	-3.5403	0.0044	0.0331	-2.1702	NM_025265	TSEN2	TSEN2 tRNA splicing endonuclease subunit
A_33_P3424472	-0.39	7.4758	-3.4262	0.0054	0.0371	-2.3726	NM_012470	TNPO3	transportin 3
A_33_P3345414	-0.39	6.4625	-3.4025	0.0056	0.038	-2.4149	ENST00000373626	RPS4X	ribosomal protein S4, X-linked
A_24_P251221	-0.39	9.7642	-3.3825	0.0058	0.0388	-2.4503	NM_006243	PPP2R5A	protein phosphatase 2, regulatory subunit B', alpha
A_33_P3417318	-0.39	5.9975	-3.263	0.0072	0.0443	-2.6628	NM_001277291	ZNF891	zinc finger protein 891
A_24_P712350	-0.39	7.9542	-3.2516	0.0074	0.0449	-2.683	NM_001821	CHML	choroideremia-like (Rab escort protein 2)
A_23_P154108	-0.3933	12.5367	-5.8052	0.0001	0.0043	1.577	NM_001378	DYNC1I2	dynein, cytoplasmic 1, intermediate chain 2
A_23_P306507	-0.3933	7.5075	-5.266	0.0002	0.0066	0.7473	NM_033360	KRAS	Kirsten rat sarcoma viral oncogene homolog
A_33_P3402329	-0.3933	7.1975	-4.5688	0.0007	0.0119	-0.3885	NR_024607	MIR503HG	MIR503 host gene (non-protein coding)
A_33_P3227666	-0.3933	10.2525	-4.5202	0.0008	0.0125	-0.4702	NM_018046	AGGF1	angiogenic factor with G patch and FHA domains 1
A_23_P361569	-0.3933	10.0375	-4.4913	0.0008	0.0129	-0.5189	NM_025181	SLC35F5	solute carrier family 35, member F5
A_33_P3354955	-0.3933	9.3892	-4.3509	0.0011	0.0149	-0.757	NM_016649	ESF1	ESF1, nucleolar pre-rRNA processing protein, homolog (S. cerevisiae)
A_23_P212383	-0.3933	10.225	-4.2621	0.0012	0.016	-0.9087	NM_014016	SACM1L	SAC1 suppressor of actin mutations 1-like (yeast)
A_32_P34116	-0.3933	10.3992	-4.083	0.0017	0.0191	-1.2175	NM_138459	NUS1	nuclear undecaprenyl pyrophosphate synthase 1 homolog (S. cerevisiae)
A_32_P230196	-0.3933	8.6592	-4.0445	0.0018	0.0199	-1.2843	NM_001190810	AGAP9	ArfGAP with GTPase domain, ankyrin repeat and PH domain 9
A_23_P362659	-0.3933	12.1533	-4.0213	0.0019	0.0203	-1.3246	NM_002468	MYD88	myeloid differentiation primary response 88
A_24_P76995	-0.3933	6.5617	-4.0111	0.0019	0.0205	-1.3423	NM_015336	ZDHHC17	zinc finger, DHHC-type containing 17
A_33_P3284077	-0.3933	6.895	-4.0142	0.0019	0.0205	-1.3369	NM_018230	NUP133	nucleoporin 133kDa
A_24_P289636	-0.3933	6.5842	-3.8777	0.0024	0.0235	-1.5753	ENST00000379095	NGRN	neugrin, neurite outgrowth associated
A_33_P3651911	-0.3933	7.0758	-3.8666	0.0025	0.0238	-1.5948	ENST00000560295
A_24_P12413	-0.3933	8.8808	-3.6919	0.0034	0.0286	-1.9019	NM_012288	TRAM2	translocation associated membrane protein 2
A_23_P93562	-0.3933	8.5892	-3.6336	0.0037	0.0302	-2.005	NM_014454	SESN1	sestrin 1
A_23_P8582	-0.3933	6.9025	-3.4432	0.0052	0.0366	-2.3425	NM_032581	FAM126A	family with sequence similarity 126, member A
A_33_P3407299	-0.3933	7.9183	-3.4429	0.0052	0.0366	-2.3429	NM_030920	ANP32E	acidic (leucine-rich) nuclear phosphoprotein 32 family, member E
A_23_P67829	-0.3933	9.8375	-3.3663	0.006	0.0394	-2.4791	NM_025076	UXS1	UDP-glucuronate decarboxylase 1
A_33_P3338956	-0.3933	9.6892	-3.2827	0.007	0.0435	-2.6278	NM_018184	ARL8B	ADP-ribosylation factor-like 8B
A_24_P338648	-0.3967	11.4108	-5.4976	0.0002	0.0055	1.109	NM_001177	ARL1	ADP-ribosylation factor-like 1
A_24_P633902	-0.3967	9.4167	-4.9665	0.0004	0.0083	0.2677	NM_014455	RNF115	ring finger protein 115
A_23_P69521	-0.3967	15.025	-4.9047	0.0004	0.0088	0.1671	NM_006835	CCNI	cyclin I
A_23_P145146	-0.3967	11.5392	-4.7522	0.0005	0.01	-0.0832	NM_002598	PDCD2	programmed cell death 2
A_33_P3214849	-0.3967	8.9708	-4.7417	0.0006	0.0101	-0.1006	NM_153705	KDELC2	KDEL (Lys-Asp-Glu-Leu) containing 2
A_23_P54230	-0.3967	8.7992	-4.6787	0.0006	0.0107	-0.2051	NM_207660	ZC3H14	zinc finger CCCH-type containing 14
A_24_P141786	-0.3967	9.1758	-4.4135	0.001	0.014	-0.6506	NM_001681	ATP2A2	ATPase, Ca++ transporting, cardiac muscle, slow twitch 2
A_33_P3368188	-0.3967	9.1142	-4.2278	0.0013	0.0167	-0.9675	NM_006640	2009-09-01	septin 9
A_33_P3365870	-0.3967	6.5417	-4.1901	0.0014	0.0173	-1.0324	NM_001143888	BSDC1	BSD domain containing 1
A_23_P363831	-0.3967	6.6908	-3.9549	0.0021	0.0218	-1.4402	NM_033406	FBXO3	F-box protein 3
A_23_P133095	-0.3967	11.5375	-3.8411	0.0026	0.0245	-1.6394	NM_014247	RAPGEF2	Rap guanine nucleotide exchange factor (GEF) 2
A_24_P690924	-0.3967	10.185	-3.8235	0.0027	0.0248	-1.6704	NM_032985	SEC23B	Sec23 homolog B (S. cerevisiae)
A_24_P775249	-0.3967	7.0242	-3.8188	0.0027	0.025	-1.6785	NR_024484	LINC00909	long intergenic non-protein coding RNA 909
A_33_P3351097	-0.3967	7.8658	-3.4853	0.0048	0.0349	-2.2678	ENST00000498782
A_22_P00017284	-0.4	6.8883	-5.4391	0.0002	0.0058	1.0184	lnc-USP10-2:1	lnc-USP10-2	lnc-USP10-2:1
A_23_P252145	-0.4	8.2267	-5.1064	0.0003	0.0076	0.4933	NM_020156	C1GALT1	core 1 synthase, glycoprotein-N-acetylgalactosamine 3-beta-galactosyltransferase 1
A_23_P18641	-0.4	6.5967	-5.0397	0.0003	0.0079	0.3861	NM_031953	SNX25	sorting nexin 25
A_24_P376339	-0.4	9.18	-5.0095	0.0004	0.0081	0.3373	NM_001039577	CCNL2	cyclin L2
A_32_P2738	-0.4	11.2575	-4.8804	0.0004	0.009	0.1275	NM_015631	TCTN3	tectonic family member 3
A_24_P219971	-0.4	11.6267	-4.8687	0.0004	0.0091	0.1084	NM_017896	GID8	GID complex subunit 8
A_33_P3255647	-0.4	9.3092	-4.7113	0.0006	0.0104	-0.151	NM_001199973	RPL36A-HNRNPH2	RPL36A-HNRNPH2 readthrough
A_21_P0011572	-0.4	7.9025	-4.5909	0.0007	0.0116	-0.3516	NR_003554	USP32P2	ubiquitin specific peptidase 32 pseudogene 2
A_22_P00007255	-0.4	9.2833	-4.4696	0.0009	0.0132	-0.5556	lnc-GPR137C-1:1	lnc-GPR137C-1	lnc-GPR137C-1:1
A_23_P104201	-0.4	12.5175	-4.3892	0.001	0.0143	-0.6918	NM_139312	YME1L1	YME1-like 1 ATPase
A_24_P281988	-0.4	7.6825	-4.335	0.0011	0.0151	-0.7841	NM_015184	PLCL2	phospholipase C-like 2
A_33_P3216337	-0.4	11.4592	-4.175	0.0014	0.0176	-1.0585	NM_177439	FTSJ1	FtsJ RNA methyltransferase homolog 1 (E. coli)
A_23_P96990	-0.4	11.4075	-4.1452	0.0015	0.0181	-1.1099	NM_002533	NVL	nuclear VCP-like
A_33_P3226465	-0.4	6.7758	-4.111	0.0016	0.0186	-1.169	NM_001006607	LRRC37A2	leucine rich repeat containing 37, member A2
A_33_P3415087	-0.4	7.87	-4.0163	0.0019	0.0204	-1.3333	NM_001127899	CLCN5	chloride channel, voltage-sensitive 5
A_24_P26177	-0.4	7.0508	-3.8637	0.0025	0.0239	-1.5999	NM_014703	VPRBP	Vpr (HIV-1) binding protein
A_22_P00001569	-0.4	6.3858	-3.8334	0.0026	0.0247	-1.653	lnc-ARL16-1:1	lnc-ARL16-1	lnc-ARL16-1:1
A_23_P125668	-0.4	10.4675	-3.8302	0.0026	0.0247	-1.6586	NM_145305	SLC25A43	solute carrier family 25, member 43
A_33_P3610768	-0.4	7.4475	-3.6567	0.0036	0.0294	-1.9641	ENST00000611513
A_33_P3330039	-0.4	15.9067	-3.6188	0.0038	0.0307	-2.0311	NM_016274	PLEKHO1	pleckstrin homology domain containing, family O member 1
A_23_P83073	-0.4	10.56	-3.5081	0.0047	0.0341	-2.2274	NM_032558	HIATL1	hippocampus abundant transcript-like 1
A_24_P393864	-0.4	7.6692	-3.3993	0.0057	0.0381	-2.4205	NM_006608	PHTF1	putative homeodomain transcription factor 1
A_33_P3404097	-0.4	14.0783	-3.3865	0.0058	0.0386	-2.4433	NR_002836	PGM5P2	phosphoglucomutase 5 pseudogene 2
A_24_P904903	-0.4	7.4517	-3.3799	0.0059	0.0389	-2.4549	NM_004640	DDX39B	DEAD (Asp-Glu-Ala-Asp) box polypeptide 39B
A_22_P00010163	-0.4	8.3775	-3.2689	0.0072	0.0441	-2.6523	lnc-MRPS17-1:1	lnc-MRPS17-1	lnc-MRPS17-1:1
A_33_P3272169	-0.4	6.5842	-3.2679	0.0072	0.0441	-2.6542	NM_003388	CLIP2	CAP-GLY domain containing linker protein 2
A_32_P191859	-0.4033	9.005	-6.7652	0	0.0022	2.9462	NM_020382	SETD8	SET domain containing (lysine methyltransferase) 8
A_24_P289383	-0.4033	7.93	-5.6713	0.0001	0.0048	1.375	NM_017780	CHD7	chromodomain helicase DNA binding protein 7
A_23_P99260	-0.4033	13.1525	-5.3221	0.0002	0.0063	0.8356	NM_006838	METAP2	methionyl aminopeptidase 2
A_23_P133582	-0.4033	10.2133	-5.0343	0.0003	0.008	0.3774	NM_004730	ETF1	eukaryotic translation termination factor 1
A_33_P3240507	-0.4033	14.6242	-4.9311	0.0004	0.0086	0.2102	NM_138444	KCTD12	potassium channel tetramerization domain containing 12
A_22_P00002044	-0.4033	8.6925	-4.88	0.0004	0.009	0.1269	NM_004866	SCAMP1	secretory carrier membrane protein 1
A_24_P101114	-0.4033	8.3092	-4.7292	0.0006	0.0102	-0.1213	NM_206999	CNOT1	CCR4-NOT transcription complex, subunit 1
A_23_P17021	-0.4033	8.8258	-4.7052	0.0006	0.0105	-0.1611	NM_024583	SCRN3	secernin 3
A_23_P208325	-0.4033	7.9567	-4.618	0.0007	0.0113	-0.3063	NM_004234	ZNF235	zinc finger protein 235
A_24_P942002	-0.4033	9.8317	-4.123	0.0016	0.0184	-1.1481	NM_012287	ACAP2	ArfGAP with coiled-coil, ankyrin repeat and PH domains 2
A_21_P0014781	-0.4033	7.845	-4.1091	0.0016	0.0186	-1.1722	NM_001037163	FAM220A	family with sequence similarity 220, member A
A_23_P40354	-0.4033	11.1575	-4.0603	0.0018	0.0196	-1.2569	NM_012325	MAPRE1	microtubule-associated protein, RP/EB family, member 1
A_23_P164674	-0.4033	6.9883	-3.9571	0.0021	0.0217	-1.4364	NM_013362	ZNF225	zinc finger protein 225
A_33_P3332018	-0.4033	8.7158	-3.9036	0.0023	0.0229	-1.53	NM_006682	FGL2	fibrinogen-like 2
A_33_P3375934	-0.4033	10.315	-3.9021	0.0023	0.0229	-1.5325	NM_005746	NAMPT	nicotinamide phosphoribosyltransferase
A_33_P3398091	-0.4033	9.7583	-3.8813	0.0024	0.0234	-1.5689	NM_001130031	ZNF562	zinc finger protein 562
A_23_P102242	-0.4033	9.5367	-3.8381	0.0026	0.0246	-1.6447	NM_022826	2007-03-01	membrane-associated ring finger (C3HC4) 7, E3 ubiquitin protein ligase
A_22_P00015059	-0.4033	7.7008	-3.7985	0.0028	0.0255	-1.7142	ENST00000577906
A_22_P00010686	-0.4033	6.7417	-3.623	0.0038	0.0305	-2.0237	NM_030579	CYB5B	cytochrome b5 type B (outer mitochondrial membrane)
A_33_P3382412	-0.4033	8.68	-3.4703	0.005	0.0355	-2.2943	NM_001277120	ZNF468	zinc finger protein 468
A_33_P3314466	-0.4033	7.9175	-3.3976	0.0057	0.0382	-2.4235	ENST00000486633	IMMT	inner membrane protein, mitochondrial
A_23_P83149	-0.4033	6.4083	-3.3794	0.0059	0.0389	-2.4559	NM_016014	ABHD17B	abhydrolase domain containing 17B
A_33_P3642648	-0.4067	6.8392	-6.0321	0.0001	0.0036	1.9131	NM_006635	ZNF460	zinc finger protein 460
A_23_P74843	-0.4067	11.9875	-5.6949	0.0001	0.0047	1.4108	NM_018060	IARS2	isoleucyl-tRNA synthetase 2, mitochondrial
A_33_P3287840	-0.4067	7.4908	-5.3684	0.0002	0.0061	0.9081	NM_003473	STAM	signal transducing adaptor molecule (SH3 domain and ITAM motif) 1
A_24_P43092	-0.4067	8.6667	-5.2514	0.0002	0.0066	0.7242	NM_001008491	2002-09-01	septin 2
A_24_P226108	-0.4067	8.6542	-5.1627	0.0003	0.0072	0.5833	NM_019027	RBM47	RNA binding motif protein 47
A_23_P433791	-0.4067	7.1475	-5.1036	0.0003	0.0076	0.4889	NM_001010984	SPRTN	SprT-like N-terminal domain
A_23_P6651	-0.4067	8.6892	-5.0736	0.0003	0.0077	0.4407	NM_015224	FAM208A	family with sequence similarity 208, member A
A_24_P286079	-0.4067	9.795	-4.716	0.0006	0.0104	-0.1432	NM_014423	AFF4	AF4/FMR2 family, member 4
A_23_P151093	-0.4067	9.5283	-4.3993	0.001	0.0142	-0.6746	NM_001040436	YARS2	tyrosyl-tRNA synthetase 2, mitochondrial
A_24_P122403	-0.4067	10.1233	-4.3824	0.001	0.0144	-0.7033	NM_003198	TCEB3	transcription elongation factor B (SIII), polypeptide 3 (110kDa, elongin A)
A_32_P11450	-0.4067	7.6867	-4.0852	0.0017	0.0191	-1.2136	NM_014753	BMS1	BMS1 ribosome biogenesis factor
A_33_P3267208	-0.4067	8.2267	-3.8243	0.0027	0.0248	-1.6688	NM_022048	CSNK1G1	casein kinase 1, gamma 1
A_21_P0013302	-0.4067	8.6833	-3.8088	0.0027	0.0253	-1.6961	ENST00000413875
A_33_P3211628	-0.4067	8.8767	-3.7692	0.0029	0.0263	-1.7657	NM_004705	PRKRIR	protein-kinase, interferon-inducible double stranded RNA dependent inhibitor, repressor of (P58 repressor)
A_33_P3312212	-0.4067	7.0458	-3.6395	0.0037	0.03	-1.9945	NM_206907	PRKAA1	protein kinase, AMP-activated, alpha 1 catalytic subunit
A_23_P12147	-0.4067	6.4625	-3.6229	0.0038	0.0305	-2.0239	NM_152485	C1orf74	chromosome 1 open reading frame 74
A_23_P20045	-0.4067	7.9592	-3.6215	0.0038	0.0306	-2.0263	NM_000466	PEX1	peroxisomal biogenesis factor 1
A_24_P95822	-0.4067	10.34	-3.4481	0.0052	0.0364	-2.3338	NM_012428	NPTN	neuroplastin
A_33_P3361925	-0.4067	7.2283	-3.4259	0.0054	0.0371	-2.3731	NM_001184898	PHF8	PHD finger protein 8
A_24_P203502	-0.4067	7.945	-3.2802	0.007	0.0436	-2.6322	ENST00000591045
A_23_P124190	-0.41	9.1158	-5.2297	0.0003	0.0068	0.6898	NM_130390	TRIM34	tripartite motif containing 34
A_24_P172993	-0.41	10.0067	-5.0337	0.0003	0.008	0.3765	NM_022066	UBE2O	ubiquitin-conjugating enzyme E2O
A_33_P3294404	-0.41	9.6708	-4.7435	0.0006	0.0101	-0.0977	NM_024595	AKIRIN1	akirin 1
A_24_P346101	-0.41	6.8158	-4.7125	0.0006	0.0104	-0.1489	NM_138492	PRELID2	PRELI domain containing 2
A_22_P00002296	-0.41	6.4742	-4.5413	0.0008	0.0122	-0.4348	lnc-C11orf1-1:1	lnc-C11orf1-1	lnc-C11orf1-1:1
A_24_P316939	-0.41	9.1158	-4.5226	0.0008	0.0125	-0.4663	NM_001137550	LRRFIP1	leucine rich repeat (in FLII) interacting protein 1
A_23_P80594	-0.41	9.3758	-4.3907	0.001	0.0143	-0.6893	NM_015184	PLCL2	phospholipase C-like 2
A_24_P299996	-0.41	6.9717	-4.2825	0.0012	0.0158	-0.8738	NM_018130	SHQ1	SHQ1, H/ACA ribonucleoprotein assembly factor
A_32_P230547	-0.41	10.4833	-4.2378	0.0013	0.0165	-0.9504	NM_033407	DOCK7	dedicator of cytokinesis 7
A_24_P183292	-0.41	8.1208	-3.8022	0.0028	0.0254	-1.7077	ENST00000412431	CSNK1A1	casein kinase 1, alpha 1
A_24_P200848	-0.41	8.8867	-3.7938	0.0028	0.0256	-1.7225	NM_015132	SNX13	sorting nexin 13
A_24_P151834	-0.41	9.1008	-3.7229	0.0032	0.0277	-1.8473	ENST00000570934	ANKFY1	ankyrin repeat and FYVE domain containing 1
A_33_P3295870	-0.41	7.8525	-3.7084	0.0033	0.0281	-1.8728	NM_001001710	FAM166A	family with sequence similarity 166, member A
A_33_P3324651	-0.41	13.1608	-3.6576	0.0036	0.0294	-1.9626	NM_001242600	RBM39	RNA binding motif protein 39
A_23_P2041	-0.41	6.5942	-3.6439	0.0037	0.0299	-1.9868	NM_032867	MICALCL	MICAL C-terminal like
A_21_P0013303	-0.41	10.4725	-3.6399	0.0037	0.03	-1.9939	NR_024271	SEPT7P2	septin 7 pseudogene 2
A_24_P284584	-0.41	7.2992	-3.6008	0.0039	0.0311	-2.0631	NM_032497	ZNF559	zinc finger protein 559
A_23_P340722	-0.41	8.68	-3.523	0.0045	0.0337	-2.2009	NM_007235	XPOT	exportin, tRNA
A_23_P259823	-0.41	6.4658	-3.5138	0.0046	0.0339	-2.2173	NM_017910	TRMT61B	tRNA methyltransferase 61B
A_24_P46334	-0.41	8.3533	-3.4482	0.0052	0.0364	-2.3337	NM_032547	SCOC	short coiled-coil protein
A_32_P56143	-0.41	6.6033	-3.3699	0.006	0.0393	-2.4728	THC2582065
A_24_P285768	-0.41	7.5842	-3.2002	0.0081	0.0473	-2.7744	NM_014674	EDEM1	ER degradation enhancer, mannosidase alpha-like 1
A_23_P41470	-0.41	7.7783	-3.1899	0.0083	0.0478	-2.7928	NM_017631	DDX60	DEAD (Asp-Glu-Ala-Asp) box polypeptide 60
A_32_P181297	-0.4133	6.4433	-5.963	0.0001	0.0038	1.8116	NR_002330	ST7-AS1	ST7 antisense RNA 1
A_23_P162037	-0.4133	10.1883	-5.8493	0.0001	0.0042	1.643	NM_001030273	ARNTL	aryl hydrocarbon receptor nuclear translocator-like
A_22_P00001138	-0.4133	8.395	-5.6216	0.0001	0.0049	1.2993	ENST00000582866
A_23_P69058	-0.4133	12.3358	-5.1073	0.0003	0.0076	0.4947	NM_000249	MLH1	mutL homolog 1
A_23_P106174	-0.4133	8.7558	-5.0838	0.0003	0.0077	0.4572	ENST00000394157	PSEN1	presenilin 1
A_24_P944040	-0.4133	9.7242	-4.9848	0.0004	0.0082	0.2974	NM_015056	RRP1B	ribosomal RNA processing 1B
A_23_P213602	-0.4133	7.7583	-4.4781	0.0009	0.0131	-0.5412	NM_001044723	CSNK1G3	casein kinase 1, gamma 3
A_33_P3340847	-0.4133	10.6942	-4.4301	0.0009	0.0138	-0.6224	NM_032587	CARD6	caspase recruitment domain family, member 6
A_21_P0007218	-0.4133	7.515	-4.4098	0.001	0.014	-0.6569	ENST00000463943	BCAS4	breast carcinoma amplified sequence 4
A_33_P3268144	-0.4133	8.23	-4.1342	0.0015	0.0183	-1.1289	NM_025040	ZNF614	zinc finger protein 614
A_23_P86550	-0.4133	15.1333	-3.8818	0.0024	0.0234	-1.5681	NM_003750	EIF3A	eukaryotic translation initiation factor 3, subunit A
A_24_P83738	-0.4133	11.7558	-3.8605	0.0025	0.0239	-1.6053	NM_198188	ASTN2	astrotactin 2
A_23_P154488	-0.4133	9.42	-3.6004	0.0039	0.0311	-2.0637	NM_033109	PNPT1	polyribonucleotide nucleotidyltransferase 1
A_22_P00012088	-0.4133	10.3908	-3.5289	0.0045	0.0335	-2.1904	lnc-PMM2-6:1	lnc-PMM2-6	lnc-PMM2-6:1
A_24_P349560	-0.4133	8.5342	-3.5039	0.0047	0.0342	-2.2347	NM_001968	EIF4E	eukaryotic translation initiation factor 4E
A_21_P0009805	-0.4133	6.2	-3.4306	0.0053	0.037	-2.3649	lnc-KCNN4-1:1	lnc-KCNN4-1	lnc-KCNN4-1:1
A_21_P0011014	-0.4133	7.2133	-3.4144	0.0055	0.0375	-2.3937	ENST00000527217	N6AMT1	N-6 adenine-specific DNA methyltransferase 1 (putative)
A_33_P3251685	-0.4133	6.3475	-3.2947	0.0068	0.0428	-2.6064	NM_020786	PDP2	pyruvate dehyrogenase phosphatase catalytic subunit 2
A_32_P96134	-0.4133	8.0242	-3.2299	0.0077	0.0458	-2.7217	NM_015283	DPY19L1	dpy-19-like 1 (C. elegans)
A_23_P258621	-0.4133	12.67	-3.1943	0.0082	0.0476	-2.7849	NM_003729	RTCA	RNA 3'-terminal phosphate cyclase
A_33_P3421759	-0.4167	8.8717	-5.6854	0.0001	0.0047	1.3965	NM_032195	SON	SON DNA binding protein
A_23_P90223	-0.4167	7.96	-5.1511	0.0003	0.0073	0.5648	NM_152279	ZNF585B	zinc finger protein 585B
A_23_P34606	-0.4167	9.2367	-4.7897	0.0005	0.0097	-0.0214	NM_004958	MTOR	mechanistic target of rapamycin (serine/threonine kinase)
A_33_P3334575	-0.4167	11.1975	-4.4246	0.0009	0.0139	-0.6317	TCONS_l2_00019618	XLOC_l2_010433
A_23_P167692	-0.4167	8.7308	-4.1938	0.0014	0.0172	-1.026	NM_002752	MAPK9	mitogen-activated protein kinase 9
A_24_P62615	-0.4167	12.36	-4.1337	0.0015	0.0183	-1.1298	NM_006367	CAP1	CAP, adenylate cyclase-associated protein 1 (yeast)
A_33_P6559885	-0.4167	6.3033	-4.1309	0.0016	0.0184	-1.1345	NM_001278524	ZNF518A	zinc finger protein 518A
A_24_P158065	-0.4167	11.5075	-4.0445	0.0018	0.0199	-1.2843	NM_001040057	FAM133B	family with sequence similarity 133, member B
A_22_P00022232	-0.4167	9.4142	-3.9999	0.0019	0.0208	-1.3618	NM_005772	RCL1	RNA terminal phosphate cyclase-like 1
A_19_P00320440	-0.4167	6.7042	-3.7678	0.0029	0.0263	-1.7682	ENST00000586248	LINC00662	long intergenic non-protein coding RNA 662
A_23_P18422	-0.4167	10.8425	-3.7653	0.0029	0.0264	-1.7726	NM_007208	MRPL3	mitochondrial ribosomal protein L3
A_24_P50028	-0.4167	6.7475	-3.6753	0.0035	0.029	-1.9314	NM_017516	RAB39A	RAB39A, member RAS oncogene family
A_33_P3321642	-0.4167	6.9442	-3.3021	0.0067	0.0424	-2.5933	NM_024915	GRHL2	grainyhead-like 2 (Drosophila)
A_24_P273245	-0.4167	9.5375	-3.2388	0.0076	0.0454	-2.7059	ENST00000476047
A_23_P338325	-0.4167	6.4	-3.2005	0.0081	0.0473	-2.774	ENST00000549985	ELK3	ELK3, ETS-domain protein (SRF accessory protein 2)
A_23_P126757	-0.42	8.1867	-6.6305	0	0.0024	2.7624	NM_023015	INTS3	integrator complex subunit 3
A_33_P3229402	-0.42	10.0933	-5.465	0.0002	0.0056	1.0585	NM_000442	PECAM1	platelet/endothelial cell adhesion molecule 1
A_33_P3316323	-0.42	13.9308	-4.6595	0.0006	0.0109	-0.237	NM_016836	RBMS1	RNA binding motif, single stranded interacting protein 1
A_23_P385246	-0.42	9.5308	-4.4619	0.0009	0.0134	-0.5687	NM_153331	KCTD6	potassium channel tetramerization domain containing 6
A_23_P433152	-0.42	9.34	-4.2916	0.0012	0.0157	-0.8582	NM_173487	C4orf33	chromosome 4 open reading frame 33
A_23_P214798	-0.42	11.7842	-4.2451	0.0013	0.0163	-0.9379	NM_006372	SYNCRIP	synaptotagmin binding, cytoplasmic RNA interacting protein
A_23_P214876	-0.42	11.8542	-4.1221	0.0016	0.0184	-1.1498	NM_004973	JARID2	jumonji, AT rich interactive domain 2
A_24_P115774	-0.42	10.4908	-4.1282	0.0016	0.0184	-1.1392	NM_001166	BIRC2	baculoviral IAP repeat containing 2
A_23_P35230	-0.42	8.4675	-4.0968	0.0016	0.0189	-1.1935	NM_172350	CD46	CD46 molecule, complement regulatory protein
A_33_P3362567	-0.42	8.8617	-3.9561	0.0021	0.0217	-1.4382
A_33_P6470440	-0.42	6.2483	-3.808	0.0027	0.0253	-1.6976	NR_110903	ITFG1-AS1	ITFG1 antisense RNA 1
A_24_P321411	-0.42	9.6933	-3.7103	0.0032	0.0281	-1.8695	NM_004705	PRKRIR	protein-kinase, interferon-inducible double stranded RNA dependent inhibitor, repressor of (P58 repressor)
A_33_P3249489	-0.42	7.5108	-3.6479	0.0036	0.0298	-1.9798	NM_001258272	WDR89	WD repeat domain 89
A_23_P387630	-0.42	9.8225	-3.5343	0.0044	0.0333	-2.1808	NM_014725	STARD8	StAR-related lipid transfer (START) domain containing 8
A_23_P390190	-0.42	9.5017	-3.328	0.0064	0.0412	-2.5472	NM_014089	NUPL1	nucleoporin like 1
A_24_P256337	-0.42	8.0975	-3.197	0.0082	0.0475	-2.7802	NM_201269	ZNF644	zinc finger protein 644
A_33_P3364821	-0.4233	14	-5.7495	0.0001	0.0045	1.4933	NM_002838	PTPRC	protein tyrosine phosphatase, receptor type, C
A_24_P729905	-0.4233	9.4292	-5.5762	0.0001	0.0051	1.23	NM_001190810	AGAP9	ArfGAP with GTPase domain, ankyrin repeat and PH domain 9
A_23_P151459	-0.4233	12.5617	-5.3579	0.0002	0.0061	0.8917	NM_015057	MYCBP2	MYC binding protein 2, E3 ubiquitin protein ligase
A_33_P3226039	-0.4233	7.9117	-5.0332	0.0003	0.008	0.3757	NM_004257	TGFBRAP1	transforming growth factor, beta receptor associated protein 1
A_33_P3348639	-0.4233	12.41	-4.8702	0.0004	0.0091	0.1107	NM_001271014	KTN1	kinectin 1 (kinesin receptor)
A_33_P3251108	-0.4233	8.2067	-4.6241	0.0007	0.0113	-0.296	NM_001190992	SLC33A1	solute carrier family 33 (acetyl-CoA transporter), member 1
A_23_P83094	-0.4233	10.2442	-4.5358	0.0008	0.0123	-0.444	NM_007005	TLE4	transducin-like enhancer of split 4
A_33_P3236868	-0.4233	9.2583	-4.3298	0.0011	0.0152	-0.7929	NM_005952	MT1X	metallothionein 1X
A_24_P236445	-0.4233	9.1658	-3.9402	0.0022	0.022	-1.4659	NM_006141	DYNC1LI2	dynein, cytoplasmic 1, light intermediate chain 2
A_33_P3357149	-0.4233	7.1792	-3.9068	0.0023	0.0228	-1.5243	ENST00000323387
A_33_P3371514	-0.4233	7.3933	-3.88	0.0024	0.0234	-1.5712	NM_022755	IPPK	inositol 1,3,4,5,6-pentakisphosphate 2-kinase
A_23_P133365	-0.4233	7.9333	-3.8077	0.0027	0.0253	-1.6981	NM_006706	TCERG1	transcription elongation regulator 1
A_24_P137897	-0.4233	9.0167	-3.7299	0.0031	0.0275	-1.8349	NM_001007245	IFRD1	interferon-related developmental regulator 1
A_22_P00001559	-0.4233	6.2008	-3.3946	0.0057	0.0383	-2.4288	lnc-ARID4A-1:1	lnc-ARID4A-1	lnc-ARID4A-1:1
A_23_P308032	-0.4233	11.1933	-3.2841	0.007	0.0434	-2.6253	NM_005387	NUP98	nucleoporin 98kDa
A_23_P149975	-0.4267	12.4517	-5.0217	0.0003	0.008	0.3571	NM_031453	FAM107B	family with sequence similarity 107, member B
A_23_P216340	-0.4267	13.6975	-5.0065	0.0004	0.0081	0.3326	NM_001045556	SLA	Src-like-adaptor
A_24_P929369	-0.4267	10.8542	-4.865	0.0005	0.0091	0.1023	NM_007347	AP4E1	adaptor-related protein complex 4, epsilon 1 subunit
A_23_P201605	-0.4267	7.6	-4.6252	0.0007	0.0113	-0.2943	NM_144977	DENND1B	DENN/MADD domain containing 1B
A_23_P65089	-0.4267	12.1583	-4.5901	0.0007	0.0116	-0.3529	NM_016355	DDX47	DEAD (Asp-Glu-Ala-Asp) box polypeptide 47
A_23_P145397	-0.4267	9.4042	-4.5833	0.0007	0.0117	-0.3643	NM_005190	CCNC	cyclin C
A_33_P3301445	-0.4267	9.5558	-4.3253	0.0011	0.0153	-0.8006
A_24_P294842	-0.4267	8.7108	-4.31	0.0011	0.0154	-0.8268	NM_000332	ATXN1	ataxin 1
A_23_P82286	-0.4267	6.335	-4.1718	0.0014	0.0177	-1.064	NM_173059	ZAN	zonadhesin (gene/pseudogene)
A_33_P3424143	-0.4267	7.415	-4.1084	0.0016	0.0186	-1.1734	BX248747	AREL1	apoptosis resistant E3 ubiquitin protein ligase 1
A_21_P0013267	-0.4267	7.9267	-3.8051	0.0027	0.0254	-1.7027	NR_109983	LOC729218	uncharacterized LOC729218
A_24_P414332	-0.4267	8.8792	-3.5714	0.0042	0.0321	-2.1151	NM_005935	AFF1	AF4/FMR2 family, member 1
A_32_P19716	-0.4267	8.7875	-3.3904	0.0058	0.0385	-2.4363	NM_001080470	ZNF697	zinc finger protein 697
A_22_P00010429	-0.4267	7.3692	-3.2149	0.0079	0.0465	-2.7483	ENST00000457813
A_23_P43071	-0.43	9.7683	-6.5571	0	0.0025	2.6611	NM_015942	MTERF3	mitochondrial transcription termination factor 3
A_23_P389919	-0.43	9.0175	-6.2436	0.0001	0.003	2.2193	NM_133330	WHSC1	Wolf-Hirschhorn syndrome candidate 1
A_33_P3243832	-0.43	11.3875	-5.5743	0.0001	0.0051	1.2271	NM_014795	ZEB2	zinc finger E-box binding homeobox 2
A_24_P159702	-0.43	6.285	-5.0407	0.0003	0.0079	0.3877	NM_005570	LMAN1	lectin, mannose-binding, 1
A_22_P00012047	-0.43	11.025	-4.9471	0.0004	0.0085	0.2363	lnc-PLEKHG6-1:1	lnc-PLEKHG6-1	lnc-PLEKHG6-1:1
A_23_P157361	-0.43	8.43	-4.6722	0.0006	0.0108	-0.2158	NM_018051	WDR60	WD repeat domain 60
A_33_P3254191	-0.43	8.4342	-4.6028	0.0007	0.0115	-0.3317	NM_020841	OSBPL8	oxysterol binding protein-like 8
A_24_P140788	-0.43	9.055	-4.5492	0.0008	0.0121	-0.4215	NM_173558	FGD2	FYVE, RhoGEF and PH domain containing 2
A_22_P00010729	-0.43	6.3667	-4.4075	0.001	0.0141	-0.6607	NR_102436	LYST	lysosomal trafficking regulator
A_33_P3351120	-0.43	10.545	-4.0786	0.0017	0.0192	-1.2251	NM_001261445	TXNRD1	thioredoxin reductase 1
A_23_P214882	-0.43	7.9792	-4.0468	0.0018	0.0198	-1.2802	NM_019041	MTRF1L	mitochondrial translational release factor 1-like
A_33_P3400152	-0.43	5.9408	-3.9132	0.0023	0.0226	-1.5131	NR_038444	ENTPD1-AS1	ENTPD1 antisense RNA 1
A_23_P370434	-0.43	13.4133	-3.7945	0.0028	0.0256	-1.7213	NM_001212	C1QBP	complement component 1, q subcomponent binding protein
A_33_P3312975	-0.43	7.2967	-3.735	0.0031	0.0273	-1.8259	NM_015282	CLASP1	cytoplasmic linker associated protein 1
A_33_P3245188	-0.43	6.2992	-3.5577	0.0043	0.0326	-2.1394	BC003386
A_33_P3321303	-0.43	5.8267	-3.4592	0.0051	0.0359	-2.3142	NM_001145312	ETV3	ets variant 3
A_23_P33433	-0.43	9.2092	-3.1749	0.0085	0.0485	-2.8195	NM_001042539	MAZ	MYC-associated zinc finger protein (purine-binding transcription factor)
A_24_P380919	-0.4333	13.1458	-6.4608	0	0.0026	2.5269	NM_002140	HNRNPK	heterogeneous nuclear ribonucleoprotein K
A_32_P114896	-0.4333	9.4442	-5.6533	0.0001	0.0048	1.3477	NM_006601	PTGES3	prostaglandin E synthase 3 (cytosolic)
A_23_P255057	-0.4333	9.4525	-5.4923	0.0002	0.0055	1.1008	NM_017945	SLC35A5	solute carrier family 35, member A5
A_23_P253561	-0.4333	9.3842	-5.4771	0.0002	0.0056	1.0774	NM_024331	TTPAL	tocopherol (alpha) transfer protein-like
A_33_P3389023	-0.4333	9.0775	-5.2852	0.0002	0.0064	0.7776	NM_024592	SRD5A3	steroid 5 alpha-reductase 3
A_23_P127676	-0.4333	10.8075	-5.2199	0.0003	0.0068	0.6743	NM_014633	CTR9	CTR9, Paf1/RNA polymerase II complex component
A_33_P3441576	-0.4333	9.18	-5.1836	0.0003	0.007	0.6167	NM_001271872	SRGAP2C	SLIT-ROBO Rho GTPase activating protein 2C
A_32_P193646	-0.4333	9.8083	-4.9314	0.0004	0.0086	0.2106	NM_002139	RBMX	RNA binding motif protein, X-linked
A_33_P3272390	-0.4333	9.5792	-4.4399	0.0009	0.0137	-0.6058	NM_006267	RANBP2	RAN binding protein 2
A_33_P3334826	-0.4333	5.96	-4.4404	0.0009	0.0137	-0.605	NR_033267	LOC100335030	FGFR1 oncogene partner 2 pseudogene
A_33_P3222105	-0.4333	12.7808	-4.3452	0.0011	0.015	-0.7668	NM_001412	EIF1AX	eukaryotic translation initiation factor 1A, X-linked
A_24_P137582	-0.4333	7.7333	-4.3375	0.0011	0.0151	-0.7798	NM_170681	GFM2	G elongation factor, mitochondrial 2
A_24_P345993	-0.4333	10.7475	-4.2428	0.0013	0.0164	-0.9419	NM_001746	CANX	calnexin
A_33_P3235360	-0.4333	6.1592	-4.2255	0.0013	0.0167	-0.9715
A_32_P33434	-0.4333	5.9983	-4.097	0.0016	0.0189	-1.1932	NM_001199814	ZNF812	zinc finger protein 812
A_33_P3231888	-0.4333	10.0725	-4.0502	0.0018	0.0198	-1.2744	NM_020199	C5orf15	chromosome 5 open reading frame 15
A_32_P138042	-0.4333	7.5292	-3.9532	0.0021	0.0218	-1.4432	BX445743
A_22_P00017026	-0.4333	6.4642	-3.8142	0.0027	0.0251	-1.6867	ENST00000567837
A_33_P3570223	-0.4333	16.7567	-3.6294	0.0037	0.0303	-2.0124	BX648289	ACTG1P20	actin gamma 1 pseudogene 20
A_33_P3306452	-0.4333	6.3033	-3.5815	0.0041	0.0317	-2.0972	ENST00000465474
A_23_P103897	-0.4333	5.9742	-3.3814	0.0058	0.0388	-2.4523	ENST00000431031	SPATA1	spermatogenesis associated 1
A_33_P3225587	-0.4333	10.6325	-3.1536	0.0088	0.0497	-2.8573	NM_025146	NAA50	N(alpha)-acetyltransferase 50, NatE catalytic subunit
A_23_P126241	-0.4367	9.7908	-6.5084	0	0.0025	2.5934	NM_003760	EIF4G3	eukaryotic translation initiation factor 4 gamma, 3
A_23_P111961	-0.4367	9.6667	-5.8916	0.0001	0.004	1.706	NM_032509	MAK16	MAK16 homolog (S. cerevisiae)
A_33_P3364205	-0.4367	8.9908	-5.6061	0.0001	0.005	1.2757	NR_001588	SBDSP1	Shwachman-Bodian-Diamond syndrome pseudogene 1
A_33_P3358641	-0.4367	9.6858	-5.0769	0.0003	0.0077	0.446	NM_001137552	LRRFIP1	leucine rich repeat (in FLII) interacting protein 1
A_23_P63655	-0.4367	11.4408	-4.8501	0.0005	0.0093	0.078	NM_005174	ATP5C1	ATP synthase, H+ transporting, mitochondrial F1 complex, gamma polypeptide 1
A_33_P3294836	-0.4367	7.0308	-4.7965	0.0005	0.0097	-0.0103	NM_024573	C6orf211	chromosome 6 open reading frame 211
A_23_P209933	-0.4367	12.5908	-4.7317	0.0006	0.0102	-0.1171	NM_006464	TGOLN2	trans-golgi network protein 2
A_23_P82334	-0.4367	10.1267	-4.7318	0.0006	0.0102	-0.117	NM_014251	SLC25A13	solute carrier family 25 (aspartate/glutamate carrier), member 13
A_33_P3338011	-0.4367	7.4458	-4.6596	0.0006	0.0109	-0.2369	NM_144684	ZNF480	zinc finger protein 480
A_33_P3313401	-0.4367	12.1908	-4.4568	0.0009	0.0134	-0.5772	NM_018947	CYCS	cytochrome c, somatic
A_24_P290927	-0.4367	8.5883	-4.3249	0.0011	0.0153	-0.8014	NM_014847	UBAP2L	ubiquitin associated protein 2-like
A_33_P3325131	-0.4367	11.265	-4.2264	0.0013	0.0167	-0.97	NM_001746	CANX	calnexin
A_23_P139820	-0.4367	11.35	-4.0528	0.0018	0.0197	-1.2699	NM_000617	SLC11A2	solute carrier family 11 (proton-coupled divalent metal ion transporter), member 2
A_21_P0013194	-0.4367	7.6883	-3.8068	0.0027	0.0253	-1.6997	NR_039983	LOC729737	uncharacterized LOC729737
A_24_P191664	-0.4367	10.3592	-3.6657	0.0035	0.0293	-1.9483	NM_014498	GOLIM4	golgi integral membrane protein 4
A_23_P16992	-0.4367	6.7717	-3.576	0.0041	0.0319	-2.1069	NM_003628	PKP4	plakophilin 4
A_33_P3408212	-0.4367	10.0717	-3.4885	0.0048	0.0348	-2.262	NM_003299	HSP90B1	heat shock protein 90kDa beta (Grp94), member 1
A_33_P3391476	-0.4367	6.6408	-3.3966	0.0057	0.0382	-2.4253	NM_001130042	CRYZ	crystallin, zeta (quinone reductase)
A_24_P296698	-0.4367	13.72	-3.3697	0.006	0.0393	-2.4732	NM_145109	MAP2K3	mitogen-activated protein kinase kinase 3
A_21_P0008807	-0.44	8.6483	-5.4683	0.0002	0.0056	1.0638	lnc-OR4M2-7:1	lnc-OR4M2-7	lnc-OR4M2-7:1
A_23_P406616	-0.44	11.0283	-4.8293	0.0005	0.0094	0.0438	NM_175884	CCDC71L	coiled-coil domain containing 71-like
A_33_P3404759	-0.44	7.3183	-4.7973	0.0005	0.0097	-0.0089
A_33_P3351566	-0.44	6.715	-4.6211	0.0007	0.0113	-0.301	NM_001039481	ETNK1	ethanolamine kinase 1
A_33_P3362696	-0.44	7.245	-4.3926	0.001	0.0143	-0.6861	NM_018157	RIC8B	RIC8 guanine nucleotide exchange factor B
A_23_P1343	-0.44	8.5792	-4.2647	0.0012	0.016	-0.9043	NM_003473	STAM	signal transducing adaptor molecule (SH3 domain and ITAM motif) 1
A_33_P3224680	-0.44	7.8825	-4.2218	0.0013	0.0168	-0.978	ENST00000370143	TRMT13	tRNA methyltransferase 13 homolog (S. cerevisiae)
A_22_P00019989	-0.44	6.8575	-4.1913	0.0014	0.0173	-1.0304	NR_046803	ARHGEF9-IT1	ARHGEF9 intronic transcript 1 (non-protein coding)
A_24_P917833	-0.44	11.7025	-4.0009	0.0019	0.0207	-1.36	NM_006827	TMED10	transmembrane emp24-like trafficking protein 10 (yeast)
A_33_P3363655	-0.44	6.1025	-3.9531	0.0021	0.0218	-1.4433	NM_022662	ANAPC1	anaphase promoting complex subunit 1
A_32_P182662	-0.44	7.3817	-3.8276	0.0026	0.0248	-1.6631	NM_022831	AIDA	axin interactor, dorsalization associated
A_33_P3388855	-0.44	7.4258	-3.8048	0.0027	0.0254	-1.7032	NM_133259	LRPPRC	leucine-rich pentatricopeptide repeat containing
A_24_P226116	-0.44	6.425	-3.7406	0.0031	0.0271	-1.8161	NM_057175	NAA15	N(alpha)-acetyltransferase 15, NatA auxiliary subunit
A_23_P256223	-0.44	9.1225	-3.7261	0.0032	0.0276	-1.8416	ENST00000460509	VBP1	von Hippel-Lindau binding protein 1
A_33_P3262854	-0.44	6.2275	-3.5539	0.0043	0.0327	-2.1461	NR_038099	LIMS3L	LIM and senescent cell antigen-like domains 3-like
A_24_P374319	-0.44	8.405	-3.4733	0.005	0.0354	-2.2891	NM_021183	RAP2C	RAP2C, member of RAS oncogene family
A_23_P252681	-0.4433	10.3433	-6.7772	0	0.0022	2.9625	NM_005017	PCYT1A	phosphate cytidylyltransferase 1, choline, alpha
A_24_P123720	-0.4433	7.5333	-5.8144	0.0001	0.0042	1.5909	NM_007214	SEC63	SEC63 homolog (S. cerevisiae)
A_33_P3275998	-0.4433	8.7	-5.6749	0.0001	0.0047	1.3805	NM_004703	RABEP1	rabaptin, RAB GTPase binding effector protein 1
A_33_P3421733	-0.4433	10.435	-4.4809	0.0009	0.0131	-0.5365	NM_001199142	EIF3C	eukaryotic translation initiation factor 3, subunit C
A_21_P0012002	-0.4433	10.2217	-4.4372	0.0009	0.0137	-0.6104	ENST00000431359
A_21_P0012236	-0.4433	7.4767	-4.4118	0.001	0.014	-0.6534	NM_000267	NF1	neurofibromin 1
A_23_P216766	-0.4433	7.9242	-3.9527	0.0021	0.0218	-1.4441	NM_030940	ISCA1	iron-sulfur cluster assembly 1
A_24_P333326	-0.4433	8.5717	-3.937	0.0022	0.0221	-1.4715	NM_203355	CTAGE5	CTAGE family, member 5
A_24_P188071	-0.4433	15.3758	-3.9109	0.0023	0.0227	-1.5172	NM_032704	TUBA1C	tubulin, alpha 1c
A_24_P116805	-0.4433	8.705	-3.7901	0.0028	0.0257	-1.7289	NM_213662	STAT3	signal transducer and activator of transcription 3 (acute-phase response factor)
A_21_P0000339	-0.4433	6.5733	-3.6714	0.0035	0.0291	-1.9381	NR_002985	SNORA58	small nucleolar RNA, H/ACA box 58
A_33_P3285911	-0.4433	8.2033	-3.6655	0.0035	0.0293	-1.9487	NM_153369	KIAA1919	KIAA1919
A_33_P3352449	-0.4433	9.5558	-3.545	0.0044	0.033	-2.1618	NM_019041	MTRF1L	mitochondrial translational release factor 1-like
A_32_P204676	-0.4433	14.705	-3.4838	0.0049	0.0349	-2.2705	NM_001444	FABP5	fatty acid binding protein 5 (psoriasis-associated)
A_33_P3421476	-0.4433	5.955	-3.4327	0.0053	0.0369	-2.3611	DA798455
A_23_P250478	-0.4433	8.325	-3.3583	0.0061	0.0398	-2.4933	NM_005391	PDK3	pyruvate dehydrogenase kinase, isozyme 3
A_23_P149892	-0.4433	10.8192	-3.2749	0.0071	0.0438	-2.6416	NM_018590	CSGALNACT2	chondroitin sulfate N-acetylgalactosaminyltransferase 2
A_24_P883629	-0.4433	6.1567	-3.2096	0.008	0.0469	-2.7578	NM_024093	C2orf49	chromosome 2 open reading frame 49
A_33_P3419733	-0.4467	10.1017	-5.2594	0.0002	0.0066	0.7368	NM_025219	DNAJC5	DnaJ (Hsp40) homolog, subfamily C, member 5
A_33_P3334162	-0.4467	8.1658	-4.8719	0.0004	0.0091	0.1136	THC2541884
A_24_P265832	-0.4467	8.3133	-4.6461	0.0006	0.0111	-0.2593	NM_033050	SUCNR1	succinate receptor 1
A_24_P362646	-0.4467	9.4358	-4.4982	0.0008	0.0128	-0.5073	NM_005783	TXNDC9	thioredoxin domain containing 9
A_21_P0014909	-0.4467	8.2017	-4.2717	0.0012	0.0159	-0.8923	THC2726030
A_22_P00015966	-0.4467	7.4042	-4.2775	0.0012	0.0159	-0.8824	ENST00000579561
A_24_P145066	-0.4467	7.8892	-4.2119	0.0013	0.017	-0.9949	NM_183416	KIF1B	kinesin family member 1B
A_24_P148499	-0.4467	6.2475	-4.1558	0.0015	0.018	-1.0915	NM_033358	CASP8	caspase 8, apoptosis-related cysteine peptidase
A_23_P79221	-0.4467	9.8108	-4.1044	0.0016	0.0187	-1.1804	NM_001105	ACVR1	activin A receptor, type I
A_24_P726336	-0.4467	8.8583	-4.0777	0.0017	0.0192	-1.2267	NM_001100164	PHACTR2	phosphatase and actin regulator 2
A_23_P377376	-0.4467	12.9808	-4.0294	0.0019	0.0202	-1.3105	NM_001005386	ACTR2	ARP2 actin-related protein 2 homolog (yeast)
A_21_P0013806	-0.4467	11.3317	-3.7667	0.0029	0.0263	-1.7702	NM_001281513	HADHB	hydroxyacyl-CoA dehydrogenase/3-ketoacyl-CoA thiolase/enoyl-CoA hydratase (trifunctional protein), beta subunit
A_23_P433218	-0.4467	6.17	-3.6686	0.0035	0.0292	-1.9431	NR_002185	OR7E91P	olfactory receptor, family 7, subfamily E, member 91 pseudogene
A_23_P57941	-0.4467	9.335	-3.4315	0.0053	0.0369	-2.3632	NM_005777	RBM6	RNA binding motif protein 6
A_24_P186216	-0.4467	7.5658	-3.2347	0.0076	0.0456	-2.7132	NM_001100400	PDS5A	PDS5 cohesin associated factor A
A_22_P00004665	-0.4467	6.2742	-3.1898	0.0083	0.0478	-2.7931	lnc-CTD-2054N24.2.1-2:1	lnc-CTD-2054N24.2.1-2	lnc-CTD-2054N24.2.1-2:1
A_23_P88069	-0.4467	8.6425	-3.1839	0.0083	0.0481	-2.8034	NM_005780	LHFP	lipoma HMGIC fusion partner
A_23_P104151	-0.45	9.6258	-5.1383	0.0003	0.0074	0.5444	NM_016486	TMEM69	transmembrane protein 69
A_33_P3319491	-0.45	12.1375	-4.6349	0.0007	0.0112	-0.278	NM_015878	AZIN1	antizyme inhibitor 1
A_33_P3334590	-0.45	8.1825	-4.4514	0.0009	0.0135	-0.5863	NM_017762	MTMR10	myotubularin related protein 10
A_23_P70785	-0.45	11.0292	-4.3928	0.001	0.0143	-0.6856	NM_001624	AIM1	absent in melanoma 1
A_24_P294982	-0.45	8.4817	-4.373	0.001	0.0145	-0.7193	NM_016485	VTA1	vesicle (multivesicular body) trafficking 1
A_33_P3377130	-0.45	9.0958	-4.2248	0.0013	0.0167	-0.9728	NM_005923	MAP3K5	mitogen-activated protein kinase kinase kinase 5
A_21_P0011438	-0.45	7.585	-4.1953	0.0014	0.0172	-1.0234	TCONS_l2_00009703	XLOC_l2_005198
A_33_P3416420	-0.45	7.1733	-4.0897	0.0017	0.019	-1.2059	NM_145062	ZUFSP	zinc finger with UFM1-specific peptidase domain
A_22_P00018083	-0.45	9.6158	-4.0565	0.0018	0.0196	-1.2634	NM_152625	ZNF366	zinc finger protein 366
A_24_P290770	-0.45	6.96	-3.9559	0.0021	0.0217	-1.4385	NM_001003941	OGDH	oxoglutarate (alpha-ketoglutarate) dehydrogenase (lipoamide)
A_32_P108474	-0.45	8.1583	-3.9234	0.0022	0.0224	-1.4953	NM_002940	ABCE1	ATP-binding cassette, sub-family E (OABP), member 1
A_33_P3220728	-0.45	8.6483	-3.7622	0.003	0.0265	-1.7781	NM_001003699	RREB1	ras responsive element binding protein 1
A_33_P3372297	-0.45	9.9075	-3.7235	0.0032	0.0277	-1.8463	NM_001159746	ABR	active BCR-related
A_23_P128940	-0.45	7.7958	-3.5955	0.004	0.0313	-2.0725	NM_024558	VCPKMT	valosin containing protein lysine (K) methyltransferase
A_24_P171268	-0.45	10.6183	-3.3599	0.0061	0.0397	-2.4906	NM_182663	RASSF5	Ras association (RalGDS/AF-6) domain family member 5
A_33_P3329740	-0.45	13.3842	-3.2027	0.0081	0.0472	-2.7701
A_33_P3400424	-0.4533	7.5567	-6.6281	0	0.0024	2.7591	NM_001199324	ZNF615	zinc finger protein 615
A_23_P10873	-0.4533	11.6617	-5.1786	0.0003	0.0071	0.6087	NM_003263	TLR1	toll-like receptor 1
A_23_P350451	-0.4533	8.3125	-5.0701	0.0003	0.0077	0.4351	NM_001198	PRDM1	PR domain containing 1, with ZNF domain
A_23_P146997	-0.4533	8.9358	-4.6065	0.0007	0.0115	-0.3254	NM_018360	TXLNG	taxilin gamma
A_23_P210358	-0.4533	11.9075	-4.359	0.001	0.0148	-0.7432	NM_004987	LIMS1	LIM and senescent cell antigen-like domains 1
A_33_P3292218	-0.4533	10.5592	-4.0037	0.0019	0.0207	-1.3552	ENST00000515696
A_23_P337201	-0.4533	13.16	-3.777	0.0029	0.0261	-1.752	NM_006947	SRP72	signal recognition particle 72kDa
A_32_P59486	-0.4533	10.0825	-3.6368	0.0037	0.0301	-1.9992	NM_003002	SDHD	succinate dehydrogenase complex, subunit D, integral membrane protein
A_21_P0013436	-0.4533	6.1517	-3.6326	0.0037	0.0302	-2.0067	ENST00000442578
A_23_P305616	-0.4533	6.015	-3.6095	0.0039	0.0309	-2.0477	NR_015441	LOC652276	potassium channel tetramerization domain containing 5 pseudogene
A_23_P205216	-0.4533	6.9758	-3.5536	0.0043	0.0327	-2.1466	NM_006649	UTP14A	UTP14, U3 small nucleolar ribonucleoprotein, homolog A (yeast)
A_33_P3396527	-0.4533	6.3408	-3.4823	0.0049	0.035	-2.2731	NM_006467	POLR3G	polymerase (RNA) III (DNA directed) polypeptide G (32kD)
A_21_P0004423	-0.4533	8.535	-3.4565	0.0051	0.036	-2.3189	lnc-ARRDC3-1:1	lnc-ARRDC3-1	lnc-ARRDC3-1:1
A_24_P36299	-0.4533	5.9817	-3.3967	0.0057	0.0382	-2.4252	NM_004491	ARHGAP35	Rho GTPase activating protein 35
A_33_P3418130	-0.4533	6.16	-3.278	0.007	0.0437	-2.6362	NM_145052	UPRT	uracil phosphoribosyltransferase (FUR1) homolog (S. cerevisiae)
A_23_P103131	-0.4567	12.9583	-6.9361	0	0.002	3.1757	NM_019008	MIEF1	mitochondrial elongation factor 1
A_24_P302038	-0.4567	7.2775	-6.1932	0.0001	0.0032	2.1469	NM_014824	FCHSD2	FCH and double SH3 domains 2
A_24_P212531	-0.4567	6.9683	-5.3387	0.0002	0.0062	0.8617	NM_152490	B3GALNT2	beta-1,3-N-acetylgalactosaminyltransferase 2
A_32_P23624	-0.4567	8.3475	-5.3502	0.0002	0.0062	0.8797	NM_012089	ABCB10	ATP-binding cassette, sub-family B (MDR/TAP), member 10
A_23_P391778	-0.4567	11.9	-5.2871	0.0002	0.0064	0.7806	NM_012090	MACF1	microtubule-actin crosslinking factor 1
A_33_P3334743	-0.4567	8.6833	-4.9696	0.0004	0.0083	0.2728	NM_014247	RAPGEF2	Rap guanine nucleotide exchange factor (GEF) 2
A_32_P201979	-0.4567	8.6958	-4.7136	0.0006	0.0104	-0.1472	NM_182765	HECTD2	HECT domain containing E3 ubiquitin protein ligase 2
A_32_P122402	-0.4567	8.9583	-4.5787	0.0007	0.0118	-0.3719	NR_026792	LOC441455	makorin ring finger protein 1 pseudogene
A_24_P916378	-0.4567	7.2025	-4.3063	0.0011	0.0155	-0.833	ENST00000410076	HNRNPLL	heterogeneous nuclear ribonucleoprotein L-like
A_23_P108922	-0.4567	10.9058	-4.287	0.0012	0.0157	-0.866	ENST00000396049
A_23_P164237	-0.4567	9.685	-4.1232	0.0016	0.0184	-1.1479	NM_018428	UTP6	UTP6, small subunit (SSU) processome component, homolog (yeast)
A_23_P139958	-0.4567	7.2633	-4.1197	0.0016	0.0185	-1.154	NM_001260	CDK8	cyclin-dependent kinase 8
A_19_P00317016	-0.4567	5.975	-4.0079	0.0019	0.0206	-1.3479	lnc-GARS-2:1	lnc-GARS-2	lnc-GARS-2:1
A_32_P59811	-0.4567	7.1075	-4.0033	0.0019	0.0207	-1.3559	CU692621
A_33_P3401252	-0.4567	11.0575	-3.7883	0.0028	0.0258	-1.7321	ENST00000415545
A_33_P3320619	-0.4567	6.5392	-3.7062	0.0033	0.0282	-1.8768	NM_006044	HDAC6	histone deacetylase 6
A_22_P00008389	-0.4567	6.3208	-3.6746	0.0035	0.029	-1.9326	NM_001145545	C16orf82	chromosome 16 open reading frame 82
A_23_P148047	-0.4567	12.6408	-3.4136	0.0055	0.0375	-2.3951	NM_000958	PTGER4	prostaglandin E receptor 4 (subtype EP4)
A_21_P0002380	-0.4567	6.2858	-3.2681	0.0072	0.0441	-2.6538	lnc-TMEM18-2:1	lnc-TMEM18-2	lnc-TMEM18-2:1
A_33_P3316026	-0.46	10.9892	-6.4878	0	0.0026	2.5647	NM_003367	USF2	upstream transcription factor 2, c-fos interacting
A_24_P313186	-0.46	9.8242	-5.0811	0.0003	0.0077	0.4527	NM_006888	CALM1	calmodulin 1 (phosphorylase kinase, delta)
A_32_P121303	-0.46	9.7625	-4.892	0.0004	0.0089	0.1465	NM_007172	NUP50	nucleoporin 50kDa
A_24_P21831	-0.46	8.85	-4.5832	0.0007	0.0117	-0.3645	NM_019591	ZNF26	zinc finger protein 26
A_33_P3345608	-0.46	6.6367	-4.1843	0.0014	0.0174	-1.0424	NM_001202438	EDRF1	erythroid differentiation regulatory factor 1
A_33_P3370634	-0.46	7.7317	-4.0656	0.0017	0.0195	-1.2477	ENST00000557659	CNIH1	cornichon family AMPA receptor auxiliary protein 1
A_23_P131227	-0.46	9.9883	-3.7345	0.0031	0.0273	-1.8269	NM_017735	TTC27	tetratricopeptide repeat domain 27
A_22_P00021259	-0.46	6.2942	-3.7044	0.0033	0.0282	-1.88	NR_051976	TRERNA1	translation regulatory long non-coding RNA 1
A_24_P7946	-0.46	7.1108	-3.6685	0.0035	0.0292	-1.9433	NM_001037126	EXOC4	exocyst complex component 4
A_21_P0013193	-0.46	8.0525	-3.5861	0.004	0.0316	-2.0891	NR_026873	LINC00174	long intergenic non-protein coding RNA 174
A_24_P517901	-0.46	10.415	-3.5479	0.0043	0.0329	-2.1567	NM_002136	HNRNPA1	heterogeneous nuclear ribonucleoprotein A1
A_23_P212715	-0.46	10.71	-3.3084	0.0067	0.0422	-2.5821	NM_170662	CBLB	Cbl proto-oncogene B, E3 ubiquitin protein ligase
A_23_P147439	-0.4633	6.7742	-6.3241	0	0.0028	2.3341	NM_017492	ATXN2L	ataxin 2-like
A_33_P3238993	-0.4633	9.265	-5.1682	0.0003	0.0072	0.5922	NM_001135187	AGFG1	ArfGAP with FG repeats 1
A_23_P342727	-0.4633	8.8292	-4.8467	0.0005	0.0093	0.0722	NM_178006	STARD13	StAR-related lipid transfer (START) domain containing 13
A_33_P3447304	-0.4633	8.7033	-4.4358	0.0009	0.0137	-0.6127	NM_001198533	OXR1	oxidation resistance 1
A_33_P3238225	-0.4633	6.6942	-4.3903	0.001	0.0143	-0.69	THC2512536
A_33_P3351474	-0.4633	8.0158	-4.3173	0.0011	0.0154	-0.8142	NM_001128429	SMARCAD1	SWI/SNF-related, matrix-associated actin-dependent regulator of chromatin, subfamily a, containing DEAD/H box 1
A_21_P0011656	-0.4633	10.0467	-4.1764	0.0014	0.0176	-1.0561	ENST00000534258
A_33_P3302280	-0.4633	6.7292	-3.9667	0.0021	0.0215	-1.4197	NM_001243533	PDIK1L	PDLIM1 interacting kinase 1 like
A_22_P00019518	-0.4633	6.0608	-3.5997	0.004	0.0311	-2.065	NR_110238	LINC01494	long intergenic non-protein coding RNA 1494
A_33_P3247659	-0.4633	7.1775	-3.3857	0.0058	0.0386	-2.4446	NM_001110503	TMEM87A	transmembrane protein 87A
A_33_P3262814	-0.4667	9.005	-5.9296	0.0001	0.0039	1.7623	NM_001001330	REEP3	receptor accessory protein 3
A_33_P3277514	-0.4667	12.9192	-4.8055	0.0005	0.0096	0.0047	NM_001287344	BTK	Bruton agammaglobulinemia tyrosine kinase
A_24_P178148	-0.4667	7.9367	-4.768	0.0005	0.0099	-0.0571	XR_249246	LOC100129455	uncharacterized LOC100129455
A_33_P3240263	-0.4667	9.6033	-4.6736	0.0006	0.0108	-0.2136	NM_015932	POMP	proteasome maturation protein
A_22_P00014910	-0.4667	6.9833	-3.9766	0.002	0.0213	-1.4025	lnc-SLCO2B1-2:1	lnc-SLCO2B1-2	lnc-SLCO2B1-2:1
A_23_P252764	-0.4667	9.8875	-3.8796	0.0024	0.0234	-1.5718	NM_139045	SMARCA2	SWI/SNF related, matrix associated, actin dependent regulator of chromatin, subfamily a, member 2
A_32_P209624	-0.4667	7.3425	-3.7852	0.0028	0.0258	-1.7377	NR_026640	MKRN7P	makorin ring finger protein 7, pseudogene
A_23_P373708	-0.4667	6.1692	-3.5017	0.0047	0.0343	-2.2386	NR_028334	KRT18P55	keratin 18 pseudogene 55
A_33_P3316800	-0.4667	10.3333	-3.4512	0.0052	0.0362	-2.3282	NM_001621	AHR	aryl hydrocarbon receptor
A_23_P320897	-0.4667	9.185	-3.4403	0.0053	0.0367	-2.3476	NM_001195215	DENND1B	DENN/MADD domain containing 1B
A_33_P3272330	-0.4667	10.6308	-3.3532	0.0061	0.04	-2.5025	NM_175629	DNMT3A	DNA (cytosine-5-)-methyltransferase 3 alpha
A_21_P0000374	-0.4667	6.0858	-3.3037	0.0067	0.0424	-2.5904	NR_003046	SNORD59B	small nucleolar RNA, C/D box 59B
A_33_P3331307	-0.4667	6.7292	-3.1931	0.0082	0.0476	-2.7871	NM_006449	CDC42EP3	CDC42 effector protein (Rho GTPase binding) 3
A_33_P3387145	-0.47	9.4458	-6.156	0.0001	0.0033	2.0933	NM_031892	SH3KBP1	SH3-domain kinase binding protein 1
A_32_P203300	-0.47	9.3033	-4.8435	0.0005	0.0093	0.0671	NM_001130679	EIF4E	eukaryotic translation initiation factor 4E
A_33_P3343996	-0.47	6.5892	-4.2767	0.0012	0.0159	-0.8838	NM_022458	LMBR1	limb development membrane protein 1
A_21_P0000366	-0.47	7.3117	-3.985	0.002	0.0211	-1.3878	NR_003031	SNORD11	small nucleolar RNA, C/D box 11
A_24_P391918	-0.47	6.6442	-3.2938	0.0068	0.0429	-2.6081	NM_173464	L3MBTL4	l(3)mbt-like 4 (Drosophila)
A_23_P399001	-0.47	12.4892	-3.1567	0.0088	0.0495	-2.8517	NM_016463	CXXC5	CXXC finger protein 5
A_23_P100196	-0.4733	10.7075	-6.4733	0	0.0026	2.5444	NM_005153	USP10	ubiquitin specific peptidase 10
A_24_P371962	-0.4733	13.2367	-5.0463	0.0003	0.0079	0.3968	NM_001634	AMD1	adenosylmethionine decarboxylase 1
A_33_P3309526	-0.4733	12.415	-4.1696	0.0015	0.0177	-1.0678	NM_002838	PTPRC	protein tyrosine phosphatase, receptor type, C
A_24_P203678	-0.4733	8.7575	-3.5457	0.0044	0.033	-2.1607	NM_000019	ACAT1	acetyl-CoA acetyltransferase 1
A_33_P3321025	-0.4733	6.9917	-3.5329	0.0045	0.0334	-2.1833	NM_020911	PLXNA4	plexin A4
A_23_P165574	-0.4733	8.2417	-3.3855	0.0058	0.0386	-2.4451	NM_017969	IWS1	IWS1 homolog (S. cerevisiae)
A_33_P3389298	-0.4733	6.755	-3.3061	0.0067	0.0423	-2.5861	NM_001099438	ZNF30	zinc finger protein 30
A_22_P00012177	-0.4733	5.86	-3.2058	0.008	0.0471	-2.7644	lnc-POU3F2-1:1	lnc-POU3F2-1	lnc-POU3F2-1:1
A_33_P3256810	-0.4767	6.1067	-6.3709	0	0.0027	2.4004	NM_004617	TM4SF4	transmembrane 4 L six family member 4
A_33_P3386995	-0.4767	7.1892	-5.5884	0.0001	0.0051	1.2486	ENST00000283033	TXNDC11	thioredoxin domain containing 11
A_23_P82108	-0.4767	8.9058	-5.0896	0.0003	0.0077	0.4663	ENST00000325144	ZBTB2	zinc finger and BTB domain containing 2
A_24_P391260	-0.4767	10.9467	-4.801	0.0005	0.0097	-0.0027	NM_004339	PTTG1IP	pituitary tumor-transforming 1 interacting protein
A_23_P368896	-0.4767	8.8075	-4.4324	0.0009	0.0138	-0.6186	NM_013346	SNX12	sorting nexin 12
A_33_P3218768	-0.4767	8.2858	-4.4087	0.001	0.014	-0.6586	NM_080599	UPF2	UPF2 regulator of nonsense transcripts homolog (yeast)
A_33_P3254900	-0.4767	6.0967	-3.9883	0.002	0.021	-1.382	ENST00000621407
A_24_P384755	-0.4767	6.525	-3.964	0.0021	0.0216	-1.4243	NM_024894	NOL10	nucleolar protein 10
A_33_P3253931	-0.4767	6.1992	-3.8324	0.0026	0.0247	-1.6546	AB031230	KDM2B	lysine (K)-specific demethylase 2B
A_33_P3382380	-0.4767	8.2142	-3.7806	0.0029	0.026	-1.7456	ENST00000368309	UBQLN4	ubiquilin 4
A_19_P00800114	-0.4767	9.7467	-3.561	0.0042	0.0325	-2.1335	NM_001099668	HIGD1A	HIG1 hypoxia inducible domain family, member 1A
A_24_P383850	-0.4767	8.2367	-3.5325	0.0045	0.0334	-2.1841	NM_003760	EIF4G3	eukaryotic translation initiation factor 4 gamma, 3
A_33_P3270451	-0.4767	8.365	-3.5316	0.0045	0.0334	-2.1856	NM_030810	TXNDC5	thioredoxin domain containing 5 (endoplasmic reticulum)
A_32_P54475	-0.4767	7.8008	-3.2968	0.0068	0.0427	-2.6027	CU676483
A_23_P79426	-0.4767	11.7733	-3.2149	0.0079	0.0465	-2.7483	NM_016289	CAB39	calcium binding protein 39
A_23_P136347	-0.4767	10.6117	-3.1949	0.0082	0.0475	-2.784	NM_004447	EPS8	epidermal growth factor receptor pathway substrate 8
A_24_P362572	-0.48	10.7833	-5.5555	0.0002	0.0052	1.1981	NM_014670	BZW1	basic leucine zipper and W2 domains 1
A_24_P943613	-0.48	11.6833	-5.3753	0.0002	0.0061	0.9189	NM_015173	TBC1D1	TBC1 (tre-2/USP6, BUB2, cdc16) domain family, member 1
A_23_P43248	-0.48	7.6808	-5.2338	0.0002	0.0067	0.6964	NM_003184	TAF2	TAF2 RNA polymerase II, TATA box binding protein (TBP)-associated factor, 150kDa
A_33_P3270109	-0.48	8.3308	-5.1433	0.0003	0.0073	0.5524	NM_001286430	LEO1	Leo1, Paf1/RNA polymerase II complex component, homolog (S. cerevisiae)
A_24_P945194	-0.48	9.8967	-4.9033	0.0004	0.0088	0.1648	NM_013374	PDCD6IP	programmed cell death 6 interacting protein
A_24_P169048	-0.48	6.44	-4.5906	0.0007	0.0116	-0.3521	NR_001450	RFPL3S	RFPL3 antisense
A_24_P278460	-0.48	9.0367	-3.9609	0.0021	0.0217	-1.4299	NM_032228	FAR1	fatty acyl CoA reductase 1
A_23_P12874	-0.48	11.445	-3.3477	0.0062	0.0403	-2.5121	NM_012341	GTPBP4	GTP binding protein 4
A_33_P3406927	-0.48	9.37	-3.3105	0.0066	0.0421	-2.5783	NM_031284	ADPGK	ADP-dependent glucokinase
A_33_P3211263	-0.48	9.2042	-3.2748	0.0071	0.0438	-2.6418	NM_182679	GPATCH4	G patch domain containing 4
A_23_P22926	-0.4833	13.3258	-6.8816	0	0.002	3.1031	NM_002074	GNB1	guanine nucleotide binding protein (G protein), beta polypeptide 1
A_33_P3221341	-0.4833	6.7417	-6.4362	0	0.0026	2.4924	NM_173497	HECTD2	HECT domain containing E3 ubiquitin protein ligase 2
A_33_P3310552	-0.4833	9.0842	-6.4274	0	0.0026	2.4801	XM_005246263	FMNL2	formin-like 2
A_33_P3341509	-0.4833	10.675	-5.6645	0.0001	0.0048	1.3647	ENST00000506459
A_23_P14564	-0.4833	10.9108	-5.631	0.0001	0.0049	1.3137	NM_003608	GPR65	G protein-coupled receptor 65
A_23_P132526	-0.4833	8.9367	-5.6083	0.0001	0.005	1.2791	NM_014602	PIK3R4	phosphoinositide-3-kinase, regulatory subunit 4
A_33_P3237760	-0.4833	6.7475	-5.2568	0.0002	0.0066	0.7327	THC2552980
A_24_P201739	-0.4833	11.6858	-4.9709	0.0004	0.0083	0.2748	NM_005475	SH2B3	SH2B adaptor protein 3
A_24_P339869	-0.4833	8.9425	-4.9537	0.0004	0.0084	0.2469	NM_020727	ZBTB21	zinc finger and BTB domain containing 21
A_23_P162874	-0.4833	14.7983	-4.8689	0.0004	0.0091	0.1087	NM_005348	HSP90AA1	heat shock protein 90kDa alpha (cytosolic), class A member 1
A_23_P45699	-0.4833	9.6058	-4.8052	0.0005	0.0096	0.0041	NM_003902	FUBP1	far upstream element (FUSE) binding protein 1
A_23_P8763	-0.4833	13.3	-4.5371	0.0008	0.0123	-0.4418	NM_002835	PTPN12	protein tyrosine phosphatase, non-receptor type 12
A_33_P3361217	-0.4833	6.1775	-4.2642	0.0012	0.016	-0.9052
A_23_P168240	-0.4833	7.8533	-3.9367	0.0022	0.0221	-1.472	NM_003913	PRPF4B	pre-mRNA processing factor 4B
A_22_P00019640	-0.4833	7.3517	-3.9262	0.0022	0.0223	-1.4904	NM_007266	GPN1	GPN-loop GTPase 1
A_23_P321261	-0.4833	10.6458	-3.5876	0.004	0.0315	-2.0864	NM_002396	ME2	malic enzyme 2, NAD(+)-dependent, mitochondrial
A_32_P113436	-0.4833	10.6867	-3.5623	0.0042	0.0324	-2.1312	NM_001011724	HNRNPA1L2	heterogeneous nuclear ribonucleoprotein A1-like 2
A_33_P3217958	-0.4833	6.8592	-3.3972	0.0057	0.0382	-2.4242	NM_014824	FCHSD2	FCH and double SH3 domains 2
A_23_P215566	-0.4833	11.5117	-3.3015	0.0067	0.0424	-2.5943	NM_001621	AHR	aryl hydrocarbon receptor
A_19_P00318227	-0.4867	6.5033	-5.5151	0.0002	0.0054	1.136	lnc-RGL4-1:1	lnc-RGL4-1	lnc-RGL4-1:1
A_21_P0010877	-0.4867	8.9942	-5.2776	0.0002	0.0065	0.7656	TCONS_l2_00003558	XLOC_l2_001972
A_23_P22214	-0.4867	7.3508	-5.1231	0.0003	0.0075	0.52	NM_004157	PRKAR2A	protein kinase, cAMP-dependent, regulatory, type II, alpha
A_24_P301547	-0.4867	7.2475	-5.0632	0.0003	0.0078	0.4239	NM_017941	C17orf80	chromosome 17 open reading frame 80
A_23_P88381	-0.4867	11.7667	-4.8717	0.0004	0.0091	0.1133	NM_001005743	NUMB	numb homolog (Drosophila)
A_21_P0000668	-0.4867	8.2375	-4.6212	0.0007	0.0113	-0.3009	NR_036636	ADAM1A	ADAM metallopeptidase domain 1A (pseudogene)
A_24_P231057	-0.4867	8.9192	-4.0687	0.0017	0.0194	-1.2422	NM_148894	BOD1L1	biorientation of chromosomes in cell division 1-like 1
A_23_P56505	-0.4867	7.8975	-4.0357	0.0018	0.02	-1.2995	NM_000885	ITGA4	integrin, alpha 4 (antigen CD49D, alpha 4 subunit of VLA-4 receptor)
A_33_P3399453	-0.4867	10.0867	-3.8452	0.0026	0.0244	-1.6321	NM_006135	CAPZA1	capping protein (actin filament) muscle Z-line, alpha 1
A_23_P37623	-0.4867	6.855	-3.5796	0.0041	0.0318	-2.1005	NM_181077	GOLGA8A	golgin A8 family, member A
A_33_P3407103	-0.4867	6.75	-3.5678	0.0042	0.0322	-2.1214	NM_017798	YTHDF1	YTH N(6)-methyladenosine RNA binding protein 1
A_21_P0011408	-0.4867	6.68	-3.2971	0.0068	0.0427	-2.6021	NR_026859	ULK4P3	ULK4 pseudogene 3
A_33_P3403952	-0.4867	5.9233	-3.2709	0.0071	0.044	-2.6488	BC066931	SETD3	SET domain containing 3
A_33_P3353125	-0.49	9.7625	-7.578	0	0.0013	4.0011	BC018676
A_23_P256561	-0.49	7.9517	-6.3584	0	0.0028	2.3829	NM_006068	TLR6	toll-like receptor 6
A_23_P420863	-0.49	10.3792	-5.5634	0.0001	0.0052	1.2103	NM_022162	NOD2	nucleotide-binding oligomerization domain containing 2
A_23_P82823	-0.49	9.2633	-4.9977	0.0004	0.0082	0.3183	NM_017884	PINX1	PIN2/TERF1 interacting, telomerase inhibitor 1
A_24_P3140	-0.49	9.2067	-4.5323	0.0008	0.0123	-0.4498	NM_014497	ZNF638	zinc finger protein 638
A_24_P615822	-0.49	8.5383	-4.2069	0.0014	0.017	-1.0035	NM_014753	BMS1	BMS1 ribosome biogenesis factor
A_23_P118516	-0.49	10.1025	-4.0772	0.0017	0.0192	-1.2275	NM_016078	TVP23B	trans-golgi network vesicle protein 23 homolog B (S. cerevisiae)
A_33_P3222917	-0.49	14.8867	-3.7873	0.0028	0.0258	-1.7338	NM_001024736	CD276	CD276 molecule
A_24_P357100	-0.49	6.71	-3.6868	0.0034	0.0288	-1.9109	NM_014310	RASD2	RASD family, member 2
A_33_P3415526	-0.49	14.7358	-3.6772	0.0034	0.029	-1.928	ENST00000594933
A_22_P00010628	-0.49	7.0617	-3.57	0.0042	0.0321	-2.1175	lnc-NDUFS8-1:13	lnc-NDUFS8-1	lnc-NDUFS8-1:13
A_24_P349039	-0.49	9.4242	-3.5045	0.0047	0.0342	-2.2337	NM_020754	ARHGAP31	Rho GTPase activating protein 31
A_23_P383986	-0.49	11.825	-3.3289	0.0064	0.0412	-2.5456	NM_015892	CHST15	carbohydrate (N-acetylgalactosamine 4-sulfate 6-O) sulfotransferase 15
A_24_P658584	-0.49	8.6833	-3.1642	0.0087	0.0491	-2.8385	NM_015278	SASH1	SAM and SH3 domain containing 1
A_23_P153562	-0.4933	12.7267	-5.5381	0.0002	0.0053	1.1715	NM_001736	C5AR1	complement component 5a receptor 1
A_33_P3223980	-0.4933	12.0967	-5.3589	0.0002	0.0061	0.8934	NM_001043352	TPM3	tropomyosin 3
A_33_P3321801	-0.4933	7.1433	-5.3663	0.0002	0.0061	0.9049	NR_027439	LOC100272216	uncharacterized LOC100272216
A_23_P5785	-0.4933	8.6975	-5.3348	0.0002	0.0062	0.8556	NM_152384	BBS5	Bardet-Biedl syndrome 5
A_21_P0013759	-0.4933	7.87	-5.2934	0.0002	0.0064	0.7904	ENST00000444706
A_23_P148984	-0.4933	8.22	-4.9676	0.0004	0.0083	0.2694	NM_018122	DARS2	aspartyl-tRNA synthetase 2, mitochondrial
A_33_P3279920	-0.4933	7.6367	-4.5348	0.0008	0.0123	-0.4457	NM_007375	TARDBP	TAR DNA binding protein
A_21_P0000368	-0.4933	6.8358	-4.2417	0.0013	0.0164	-0.9438	NR_003033	SNORD5	small nucleolar RNA, C/D box 5
A_23_P135157	-0.4933	8.5517	-4.2414	0.0013	0.0164	-0.9443	NM_001031689	PLAA	phospholipase A2-activating protein
A_24_P328819	-0.4933	8.1708	-4.1347	0.0015	0.0183	-1.128	NM_199053	TRAPPC11	trafficking protein particle complex 11
A_33_P3267651	-0.4933	5.9783	-3.4604	0.0051	0.0358	-2.3119	NM_014648	DZIP3	DAZ interacting zinc finger protein 3
A_23_P110712	-0.4933	9.7167	-3.3008	0.0068	0.0424	-2.5957	NM_004417	DUSP1	dual specificity phosphatase 1
A_33_P3255354	-0.4967	8.6125	-5.6681	0.0001	0.0048	1.3702	NM_012229	NT5C2	5'-nucleotidase, cytosolic II
A_33_P3407065	-0.4967	8.4975	-5.6183	0.0001	0.0049	1.2944	NM_001243952	KIF2A	kinesin heavy chain member 2A
A_21_P0011439	-0.4967	9.4858	-5.5177	0.0002	0.0054	1.14	NM_018206	VPS35	vacuolar protein sorting 35 homolog (S. cerevisiae)
A_22_P00012656	-0.4967	6.79	-5.3838	0.0002	0.0061	0.9322	lnc-PYCARD-1:1	lnc-PYCARD-1	lnc-PYCARD-1:1
A_23_P103628	-0.4967	9.7675	-5.2372	0.0002	0.0067	0.7017	NM_018072	HEATR1	HEAT repeat containing 1
A_33_P3292874	-0.4967	5.77	-5.0605	0.0003	0.0078	0.4196	ENST00000595897
A_33_P3422659	-0.4967	6.4108	-4.1177	0.0016	0.0185	-1.1574	NM_018972	GDAP1	ganglioside induced differentiation associated protein 1
A_33_P3235390	-0.4967	8.5875	-3.9522	0.0021	0.0218	-1.445	NM_024818	UBA5	ubiquitin-like modifier activating enzyme 5
A_23_P45234	-0.4967	6.1575	-3.7032	0.0033	0.0283	-1.882	NM_153380	ZNF41	zinc finger protein 41
A_23_P145463	-0.4967	7.5083	-3.4287	0.0054	0.037	-2.3683	NM_015948	SLC35B3	solute carrier family 35 (adenosine 3'-phospho 5'-phosphosulfate transporter), member B3
A_33_P3372237	-0.4967	7.6333	-3.177	0.0085	0.0484	-2.8158	NM_015420	DCAF13	DDB1 and CUL4 associated factor 13
A_23_P111811	-0.5	10.8633	-6.5361	0	0.0025	2.632	NM_019071	ING3	inhibitor of growth family, member 3
A_32_P191527	-0.5	7.4675	-6.0375	0.0001	0.0036	1.9209	NM_020382	SETD8	SET domain containing (lysine methyltransferase) 8
A_33_P3529859	-0.5	8.1175	-5.7476	0.0001	0.0045	1.4905	NM_032590	KDM2B	lysine (K)-specific demethylase 2B
A_33_P3338928	-0.5	14.3	-5.0981	0.0003	0.0076	0.4801	NM_001343	DAB2	Dab, mitogen-responsive phosphoprotein, homolog 2 (Drosophila)
A_23_P45970	-0.5	7.6567	-4.7618	0.0005	0.01	-0.0673	NM_017850	C1orf109	chromosome 1 open reading frame 109
A_24_P264166	-0.5	6.9842	-4.6091	0.0007	0.0114	-0.321	NM_001282468	GOLGA8M	golgin A8 family, member M
A_23_P252062	-0.5	11.1617	-4.3035	0.0012	0.0155	-0.8378	NM_138711	PPARG	peroxisome proliferator-activated receptor gamma
A_23_P71537	-0.5	7.4558	-4.0857	0.0017	0.0191	-1.2128	NM_001291339	CSPP1	centrosome and spindle pole associated protein 1
A_33_P3414402	-0.5	7.3192	-3.8917	0.0024	0.0232	-1.5507	NM_001146190	ZNF407	zinc finger protein 407
A_21_P0014382	-0.5	6.4983	-3.722	0.0032	0.0277	-1.8489
A_24_P586390	-0.5	8.6075	-3.7044	0.0033	0.0282	-1.8799	NR_028327	LOC100133331	uncharacterized LOC100133331
A_33_P3316293	-0.5	9.755	-3.479	0.0049	0.0351	-2.2789	NM_001130849	CAB39	calcium binding protein 39
A_24_P750305	-0.5033	7.8867	-6.7638	0	0.0022	2.9443	NR_047519	LINC01128	long intergenic non-protein coding RNA 1128
A_33_P3338724	-0.5033	8.8367	-5.6485	0.0001	0.0048	1.3404	NM_198988	LENG9	leukocyte receptor cluster (LRC) member 9
A_23_P37484	-0.5033	11.8192	-5.5121	0.0002	0.0054	1.1315	NM_014918	CHSY1	chondroitin sulfate synthase 1
A_33_P3404331	-0.5033	10.3233	-5.4806	0.0002	0.0056	1.0827	NM_015093	TAB2	TGF-beta activated kinase 1/MAP3K7 binding protein 2
A_32_P153892	-0.5033	9.795	-5.0091	0.0004	0.0081	0.3368	NM_031923	TAF3	TAF3 RNA polymerase II, TATA box binding protein (TBP)-associated factor, 140kDa
A_33_P3260605	-0.5033	7.345	-4.9333	0.0004	0.0086	0.2137	NM_003798	CTNNAL1	catenin (cadherin-associated protein), alpha-like 1
A_33_P3290082	-0.5033	7.3908	-4.8176	0.0005	0.0095	0.0246	NM_022081	HPS4	Hermansky-Pudlak syndrome 4
A_24_P28657	-0.5033	7.8208	-4.6241	0.0007	0.0113	-0.2961	NM_015446	AHCTF1	AT hook containing transcription factor 1
A_23_P66543	-0.5033	9.3117	-4.3361	0.0011	0.0151	-0.7822	NM_014308	PIK3R5	phosphoinositide-3-kinase, regulatory subunit 5
A_23_P146084	-0.5033	11.985	-4.2472	0.0013	0.0163	-0.9342	NM_000637	GSR	glutathione reductase
A_23_P356122	-0.5033	7.5008	-4.0911	0.0017	0.019	-1.2034	NM_001031623	ZNF451	zinc finger protein 451
A_33_P3365732	-0.5033	6.375	-3.5698	0.0042	0.0321	-2.1178	NM_033396	TNKS1BP1	tankyrase 1 binding protein 1, 182kDa
A_21_P0011183	-0.5033	7.0642	-3.344	0.0063	0.0404	-2.5187	TCONS_l2_00007201	XLOC_l2_003992
A_33_P3264269	-0.5033	6.0708	-3.2526	0.0074	0.0448	-2.6813	NM_001286072	MOV10	Mov10 RISC complex RNA helicase
A_24_P338187	-0.5067	10.0683	-6.4961	0	0.0025	2.5763	NM_012207	HNRNPH3	heterogeneous nuclear ribonucleoprotein H3 (2H9)
A_23_P159741	-0.5067	7.9933	-6.0779	0.0001	0.0035	1.98	NM_017745	BCOR	BCL6 corepressor
A_33_P3416448	-0.5067	7.2733	-6.0494	0.0001	0.0036	1.9384	NM_001002860	BTBD7	BTB (POZ) domain containing 7
A_23_P62227	-0.5067	10.6075	-5.8479	0.0001	0.0042	1.6409	NM_025159	CXorf21	chromosome X open reading frame 21
A_23_P205697	-0.5067	11.7708	-5.8045	0.0001	0.0043	1.576	NM_001933	DLST	dihydrolipoamide S-succinyltransferase (E2 component of 2-oxo-glutarate complex)
A_32_P180210	-0.5067	8.7825	-5.7546	0.0001	0.0045	1.5011	NM_019054	FAM35A	family with sequence similarity 35, member A
A_22_P00001171	-0.5067	9.6692	-5.5534	0.0002	0.0052	1.195	lnc-ANAPC11-2:1	lnc-ANAPC11-2	lnc-ANAPC11-2:1
A_33_P3232532	-0.5067	7.2458	-4.4834	0.0008	0.013	-0.5323	NM_025191	EDEM3	ER degradation enhancer, mannosidase alpha-like 3
A_33_P3382111	-0.5067	6.12	-3.8381	0.0026	0.0246	-1.6446
A_23_P76705	-0.5067	8.055	-3.7173	0.0032	0.0278	-1.8572	NM_006322	TUBGCP3	tubulin, gamma complex associated protein 3
A_23_P252541	-0.5067	13.315	-3.2103	0.008	0.0468	-2.7566	NM_177403	RAB7B	RAB7B, member RAS oncogene family
A_24_P288323	-0.5067	6.9183	-3.1678	0.0086	0.0489	-2.8321	NM_139159	DPP9	dipeptidyl-peptidase 9
A_24_P288722	-0.5067	6.9292	-3.1611	0.0087	0.0493	-2.8441	NM_003688	CASK	calcium/calmodulin-dependent serine protein kinase (MAGUK family)
A_33_P3330323	-0.51	7.8225	-5.9085	0.0001	0.0039	1.731	NM_001080541	MGA	MGA, MAX dimerization protein
A_23_P129569	-0.51	7.8875	-5.6559	0.0001	0.0048	1.3516	NM_024675	PALB2	partner and localizer of BRCA2
A_24_P233944	-0.51	8.695	-5.5418	0.0002	0.0053	1.1772	NM_001007794	CEPT1	choline/ethanolamine phosphotransferase 1
A_23_P40693	-0.51	9.8542	-5.4693	0.0002	0.0056	1.0652	NM_001429	EP300	E1A binding protein p300
A_33_P3225096	-0.51	8.0817	-5.3909	0.0002	0.0061	0.9434	NM_017762	MTMR10	myotubularin related protein 10
A_23_P410859	-0.51	10.0658	-5.103	0.0003	0.0076	0.4879	NM_020928	ZSWIM6	zinc finger, SWIM-type containing 6
A_23_P116829	-0.51	8.6317	-4.6181	0.0007	0.0113	-0.306	NM_003348	UBE2N	ubiquitin-conjugating enzyme E2N
A_21_P0011262	-0.51	6.1975	-3.5356	0.0044	0.0333	-2.1785	NM_001270940	XPO6	exportin 6
A_24_P397489	-0.51	6.04	-3.3513	0.0062	0.0401	-2.5059	NM_001491	GCNT2	glucosaminyl (N-acetyl) transferase 2, I-branching enzyme (I blood group)
A_22_P00020229	-0.5133	6.5508	-7.2973	0	0.0015	3.6472	lnc-DALRD3-2:2	lnc-DALRD3-2	lnc-DALRD3-2:2
A_33_P3236563	-0.5133	8.9475	-5.9049	0.0001	0.0039	1.7257	NM_001290058	ALDH3B1	aldehyde dehydrogenase 3 family, member B1
A_23_P4536	-0.5133	10.8025	-5.8934	0.0001	0.004	1.7086	NM_012307	EPB41L3	erythrocyte membrane protein band 4.1-like 3
A_24_P382017	-0.5133	8.73	-5.2422	0.0002	0.0067	0.7096	NM_018427	RRN3	RRN3 RNA polymerase I transcription factor homolog (S. cerevisiae)
A_24_P271014	-0.5133	8.2925	-4.8929	0.0004	0.0089	0.148	NM_001042388	PPP4R1	protein phosphatase 4, regulatory subunit 1
A_24_P376556	-0.5133	11.795	-4.6264	0.0007	0.0113	-0.2922	NM_018947	CYCS	cytochrome c, somatic
A_24_P139208	-0.5133	7.6275	-4.4249	0.0009	0.0139	-0.6313	NM_013396	USP25	ubiquitin specific peptidase 25
A_22_P00016415	-0.5133	7.0192	-4.0575	0.0018	0.0196	-1.2616	NM_012091	ADAT1	adenosine deaminase, tRNA-specific 1
A_23_P115885	-0.5133	7.3192	-4.0012	0.0019	0.0207	-1.3596	NM_004897	MINPP1	multiple inositol-polyphosphate phosphatase 1
A_22_P00002179	-0.5133	6.6617	-3.8704	0.0024	0.0237	-1.5881	lnc-BTBD19-1:1	lnc-BTBD19-1	lnc-BTBD19-1:1
A_33_P3415895	-0.5133	9.8725	-3.7598	0.003	0.0265	-1.7823	NM_030759	NRBF2	nuclear receptor binding factor 2
A_33_P3323463	-0.5133	6.2117	-3.5814	0.0041	0.0317	-2.0974	ENST00000532091
A_23_P206077	-0.5133	6.7875	-3.2559	0.0073	0.0446	-2.6754	NM_022767	AEN	apoptosis enhancing nuclease
A_23_P434347	-0.5167	8.7283	-5.7784	0.0001	0.0043	1.5368	NM_147152	ITSN2	intersectin 2
A_23_P7172	-0.5167	10.7367	-5.373	0.0002	0.0061	0.9154	NM_018290	PGM2	phosphoglucomutase 2
A_33_P3220663	-0.5167	12.5433	-4.4987	0.0008	0.0128	-0.5065	NM_145064	STAC3	SH3 and cysteine rich domain 3
A_24_P185036	-0.5167	8.7392	-3.8524	0.0025	0.0242	-1.6196	NM_018348	CMTR2	cap methyltransferase 2
A_33_P3304304	-0.5167	6.53	-3.416	0.0055	0.0375	-2.3908	ENST00000394478	STAG2	stromal antigen 2
A_23_P327698	-0.5167	6.1092	-3.3814	0.0058	0.0388	-2.4523	NM_001007527	LMBRD2	LMBR1 domain containing 2
A_33_P3224070	-0.52	6.6692	-5.6191	0.0001	0.0049	1.2956	NM_033027	CSRNP1	cysteine-serine-rich nuclear protein 1
A_33_P3232798	-0.52	9.4792	-5.3694	0.0002	0.0061	0.9098	NM_025151	RAB11FIP1	RAB11 family interacting protein 1 (class I)
A_23_P209320	-0.52	9.3208	-5.1459	0.0003	0.0073	0.5566	NM_022817	PER2	period circadian clock 2
A_23_P55091	-0.52	10.8975	-5.072	0.0003	0.0077	0.4381	NM_017647	FTSJ3	FtsJ homolog 3 (E. coli)
A_23_P16976	-0.52	13.0025	-4.8782	0.0004	0.009	0.1239	NM_001153	ANXA4	annexin A4
A_33_P3353941	-0.52	7.9733	-4.8443	0.0005	0.0093	0.0683	NM_005026	PIK3CD	phosphatidylinositol-4,5-bisphosphate 3-kinase, catalytic subunit delta
A_33_P3288942	-0.52	11.2875	-4.2926	0.0012	0.0157	-0.8565	NM_001282695	FAM107B	family with sequence similarity 107, member B
A_22_P00022383	-0.52	6.9592	-3.8289	0.0026	0.0248	-1.6608	lnc-HLA-DQA1-5:1	lnc-HLA-DQA1-5	lnc-HLA-DQA1-5:1
A_24_P272515	-0.52	11.3158	-3.3272	0.0064	0.0412	-2.5487	ENST00000435729
A_33_P3231110	-0.5233	9.83	-6.5524	0	0.0025	2.6545	NM_006537	USP3	ubiquitin specific peptidase 3
A_23_P200829	-0.5233	11.5233	-5.7181	0.0001	0.0045	1.446	NM_015326	SRGAP2	SLIT-ROBO Rho GTPase activating protein 2
A_33_P3290909	-0.5233	10.7633	-5.2904	0.0002	0.0064	0.7858	NM_001281463	SMC1A	structural maintenance of chromosomes 1A
A_23_P502797	-0.5233	9.5292	-5.0808	0.0003	0.0077	0.4523	NM_020830	WDFY1	WD repeat and FYVE domain containing 1
A_21_P0002636	-0.5233	6.1375	-5.0646	0.0003	0.0078	0.4262	lnc-FAM150B-1:1	lnc-FAM150B-1	lnc-FAM150B-1:1
A_32_P233938	-0.5233	8.0142	-5.0374	0.0003	0.008	0.3824	NM_001040057	FAM133B	family with sequence similarity 133, member B
A_23_P20002	-0.5233	7.5667	-4.1655	0.0015	0.0178	-1.0748	NM_020319	ANKMY2	ankyrin repeat and MYND domain containing 2
A_24_P397515	-0.5233	8.885	-3.1894	0.0083	0.0478	-2.7937	NM_006353	HMGN4	high mobility group nucleosomal binding domain 4
A_33_P3337034	-0.5267	8.955	-6.1401	0.0001	0.0033	2.0704	NM_003913	PRPF4B	pre-mRNA processing factor 4B
A_24_P216253	-0.5267	10.7983	-5.8669	0.0001	0.0041	1.6693	NM_014902	DLGAP4	discs, large (Drosophila) homolog-associated protein 4
A_33_P3380932	-0.5267	7.3667	-5.8232	0.0001	0.0042	1.6039	ENST00000393312	ZNF800	zinc finger protein 800
A_22_P00011913	-0.5267	6.1283	-5.8011	0.0001	0.0043	1.5708	lnc-PINK1-2:1	lnc-PINK1-2	lnc-PINK1-2:1
A_23_P200126	-0.5267	11.1625	-5.6184	0.0001	0.0049	1.2946	NM_003684	MKNK1	MAP kinase interacting serine/threonine kinase 1
A_24_P285522	-0.5267	6.4758	-5.3644	0.0002	0.0061	0.9019	NM_003618	MAP4K3	mitogen-activated protein kinase kinase kinase kinase 3
A_33_P3296479	-0.5267	8.9258	-5.0938	0.0003	0.0076	0.4732	NM_001204303	APP	amyloid beta (A4) precursor protein
A_23_P203716	-0.5267	6.39	-5.044	0.0003	0.0079	0.3931	NM_006656	NEU3	sialidase 3 (membrane sialidase)
A_23_P340333	-0.5267	11.3367	-4.8317	0.0005	0.0094	0.0476	NM_033397	ITPRIP	inositol 1,4,5-trisphosphate receptor interacting protein
A_23_P151662	-0.5267	9.2992	-4.5914	0.0007	0.0116	-0.3508	NM_197957	MAX	MYC associated factor X
A_33_P3232828	-0.5267	11.585	-4.5485	0.0008	0.0121	-0.4226	NM_003017	SRSF3	serine/arginine-rich splicing factor 3
A_23_P115861	-0.5267	6.5367	-4.4534	0.0009	0.0135	-0.5829	NM_145312	ZNF485	zinc finger protein 485
A_23_P145501	-0.5267	8.3367	-4.425	0.0009	0.0139	-0.631	NM_004830	MED23	mediator complex subunit 23
A_33_P3390753	-0.5267	7.91	-3.9829	0.002	0.0211	-1.3915
A_24_P365025	-0.53	11.9125	-5.6701	0.0001	0.0048	1.3732	NM_003971	SPAG9	sperm associated antigen 9
A_32_P193080	-0.53	10.7633	-5.4458	0.0002	0.0057	1.0288	NM_052905	FMNL2	formin-like 2
A_23_P417951	-0.53	8.6133	-3.3482	0.0062	0.0403	-2.5112	NM_033512	TSPYL5	TSPY-like 5
A_21_P0012053	-0.53	7.6183	-3.3105	0.0066	0.0421	-2.5784	NR_029406	FLJ43681	ribosomal protein L23a pseudogene
A_33_P3303748	-0.53	6.6333	-3.2693	0.0072	0.0441	-2.6516	NM_017990	PDPR	pyruvate dehydrogenase phosphatase regulatory subunit
A_23_P136460	-0.53	10.3625	-3.1786	0.0084	0.0483	-2.813	NM_016603	FAM13B	family with sequence similarity 13, member B
A_24_P349002	-0.5333	10.4992	-8.7861	0	0.0007	5.4076	NM_172020	POM121	POM121 transmembrane nucleoporin
A_24_P58122	-0.5333	9.5692	-7.3052	0	0.0015	3.6573	NM_015306	USP24	ubiquitin specific peptidase 24
A_33_P3365586	-0.5333	8.0558	-5.8072	0.0001	0.0043	1.58	NM_004738	VAPB	VAMP (vesicle-associated membrane protein)-associated protein B and C
A_24_P67142	-0.5333	8.9717	-5.5904	0.0001	0.0051	1.2517	NM_032195	SON	SON DNA binding protein
A_33_P3333863	-0.5333	8.8342	-5.0147	0.0004	0.008	0.3458	NM_015622	CCZ1	CCZ1 vacuolar protein trafficking and biogenesis associated homolog (S. cerevisiae)
A_22_P00018839	-0.5333	6.3583	-4.6599	0.0006	0.0109	-0.2364	ENST00000435738
A_23_P133995	-0.5333	10.6908	-4.3462	0.0011	0.015	-0.765	NM_016059	PPIL1	peptidylprolyl isomerase (cyclophilin)-like 1
A_33_P3266923	-0.5333	6.9483	-3.9705	0.0021	0.0214	-1.4131	NM_014916	LMTK2	lemur tyrosine kinase 2
A_33_P3230324	-0.5333	6.7675	-3.5922	0.004	0.0314	-2.0782	NM_198189	COPS8	COP9 signalosome subunit 8
A_21_P0004421	-0.5333	8.68	-3.2836	0.007	0.0434	-2.6261	NR_103548	LUCAT1	lung cancer associated transcript 1 (non-protein coding)
A_23_P46936	-0.5333	13.375	-3.2583	0.0073	0.0445	-2.6712	NM_000399	EGR2	early growth response 2
A_23_P330908	-0.5367	9.42	-6.0226	0.0001	0.0037	1.8991	NM_024295	DERL1	derlin 1
A_33_P3328928	-0.5367	9.4842	-5.1131	0.0003	0.0075	0.504	NM_017593	BMP2K	BMP2 inducible kinase
A_33_P3211809	-0.5367	7.4292	-4.97	0.0004	0.0083	0.2734	NM_001122607	RUNX1	runt-related transcription factor 1
A_33_P3210516	-0.5367	6.5433	-4.7067	0.0006	0.0105	-0.1586
A_24_P108863	-0.5367	7.3258	-4.4916	0.0008	0.0129	-0.5185	NM_001037540	SCML1	sex comb on midleg-like 1 (Drosophila)
A_23_P115608	-0.5367	8.6383	-4.3546	0.0011	0.0149	-0.7506	NM_020824	ARHGAP21	Rho GTPase activating protein 21
A_33_P3257628	-0.5367	9.19	-3.44	0.0053	0.0367	-2.3481	NM_001195139	COG4	component of oligomeric golgi complex 4
A_24_P45451	-0.5367	6.215	-3.187	0.0083	0.0479	-2.798	NM_052931	SLAMF6	SLAM family member 6
A_21_P0012095	-0.5367	5.7333	-3.1559	0.0088	0.0495	-2.8532	ENST00000437634
A_23_P355364	-0.54	7.1442	-6.5429	0	0.0025	2.6414	NM_032773	LRCH3	leucine-rich repeats and calponin homology (CH) domain containing 3
A_21_P0009758	-0.54	6.8767	-5.2523	0.0002	0.0066	0.7256	lnc-C19orf12-1:1	lnc-C19orf12-1	lnc-C19orf12-1:1
A_33_P3212232	-0.54	10.8892	-5.098	0.0003	0.0076	0.4799	NM_001039396	MPEG1	macrophage expressed 1
A_23_P168828	-0.54	10.1642	-4.6421	0.0007	0.0111	-0.2661	NM_005655	KLF10	Kruppel-like factor 10
A_33_P3238997	-0.54	8.2492	-4.5325	0.0008	0.0123	-0.4496	NM_001135187	AGFG1	ArfGAP with FG repeats 1
A_23_P209678	-0.54	13.5808	-4.2414	0.0013	0.0164	-0.9442	NM_002664	PLEK	pleckstrin
A_24_P29401	-0.54	11.1783	-3.8	0.0028	0.0255	-1.7116	NM_181523	PIK3R1	phosphoinositide-3-kinase, regulatory subunit 1 (alpha)
A_33_P3326530	-0.54	7.0983	-3.7602	0.003	0.0265	-1.7816	NM_001033567	RHOT1	ras homolog family member T1
A_23_P105747	-0.54	8.955	-3.3809	0.0058	0.0388	-2.4532	NM_018171	APPL2	adaptor protein, phosphotyrosine interaction, PH domain and leucine zipper containing 2
A_22_P00000839	-0.54	6.0967	-3.2826	0.007	0.0435	-2.6279	lnc-AGBL1-3:1	lnc-AGBL1-3	lnc-AGBL1-3:1
A_32_P140706	-0.5433	7.6833	-7.722	0	0.0012	4.1786	NM_000535	PMS2	PMS2 postmeiotic segregation increased 2 (S. cerevisiae)
A_23_P252211	-0.5433	8.4467	-7.0552	0	0.0018	3.3332	NM_024010	MTRR	5-methyltetrahydrofolate-homocysteine methyltransferase reductase
A_23_P424513	-0.5433	10.16	-6.4893	0	0.0026	2.5668	NM_005493	RANBP9	RAN binding protein 9
A_24_P8088	-0.5433	8.4892	-5.3917	0.0002	0.0061	0.9445	NM_153005	RIOK1	RIO kinase 1
A_23_P18939	-0.5433	10.2792	-4.9008	0.0004	0.0088	0.1608	NM_002890	RASA1	RAS p21 protein activator (GTPase activating protein) 1
A_24_P322908	-0.5433	8.1883	-4.3038	0.0012	0.0155	-0.8374	NM_001145073	USP27X	ubiquitin specific peptidase 27, X-linked
A_33_P3360665	-0.5433	7.33	-3.2685	0.0072	0.0441	-2.6531	NM_001105	ACVR1	activin A receptor, type I
A_23_P41424	-0.5433	11.7708	-3.2254	0.0077	0.046	-2.7296	NM_022154	SLC39A8	solute carrier family 39 (zinc transporter), member 8
A_22_P00005598	-0.5467	6.9375	-5.6553	0.0001	0.0048	1.3507	ENST00000520146
A_24_P394698	-0.5467	7.4808	-5.6187	0.0001	0.0049	1.2949	NM_181747	ORC5	origin recognition complex, subunit 5
A_24_P287780	-0.5467	9.3225	-5.2547	0.0002	0.0066	0.7294	NM_002768	CHMP1A	charged multivesicular body protein 1A
A_33_P3424153	-0.5467	7.4383	-5.2483	0.0002	0.0067	0.7192	ENST00000445455
A_23_P254271	-0.5467	14.6867	-4.9704	0.0004	0.0083	0.2741	ENST00000417736	TUBB6	tubulin, beta 6 class V
A_23_P57856	-0.5467	12.3767	-4.6795	0.0006	0.0107	-0.2038	NM_001130845	BCL6	B-cell CLL/lymphoma 6
A_33_P3298661	-0.5467	7.1242	-4.5077	0.0008	0.0127	-0.4912	NM_021964	ZNF148	zinc finger protein 148
A_23_P30069	-0.5467	9.985	-4.5007	0.0008	0.0128	-0.5031	NM_001012967	DDX60L	DEAD (Asp-Glu-Ala-Asp) box polypeptide 60-like
A_22_P00002274	-0.5467	6.1742	-3.2656	0.0072	0.0442	-2.6583	lnc-C10orf31-5:1	lnc-C10orf31-5	lnc-C10orf31-5:1
A_23_P215980	-0.55	6.965	-6.6402	0	0.0024	2.7757	NM_183009	KIAA1429	KIAA1429
A_23_P27346	-0.55	8.3775	-6.1487	0.0001	0.0033	2.0828	NM_005359	SMAD4	SMAD family member 4
A_21_P0000307	-0.55	6.8783	-5.036	0.0003	0.008	0.3802	NR_002951	SNORA2B	small nucleolar RNA, H/ACA box 2B
A_33_P3324860	-0.55	6.6183	-4.9746	0.0004	0.0083	0.2809	NM_001145312	ETV3	ets variant 3
A_23_P141021	-0.55	8.02	-4.8131	0.0005	0.0096	0.0171	NM_017839	LPCAT2	lysophosphatidylcholine acyltransferase 2
A_32_P83784	-0.55	9.9492	-4.6526	0.0006	0.011	-0.2485	NM_015230	ARAP2	ArfGAP with RhoGAP domain, ankyrin repeat and PH domain 2
A_24_P134235	-0.55	7.6625	-3.8698	0.0024	0.0237	-1.589	NM_003685	KHSRP	KH-type splicing regulatory protein
A_23_P75083	-0.55	8.7775	-3.8066	0.0027	0.0253	-1.7	NM_212479	ZMYND11	zinc finger, MYND-type containing 11
A_23_P143127	-0.55	13.1442	-3.466	0.005	0.0356	-2.302	ENST00000318522	EML4	echinoderm microtubule associated protein like 4
A_33_P3348220	-0.55	6.1558	-3.2798	0.007	0.0436	-2.6329	NM_001042573	ENGASE	endo-beta-N-acetylglucosaminidase
A_32_P54544	-0.5533	12.4567	-6.1718	0.0001	0.0032	2.1161	NM_001762	CCT6A	chaperonin containing TCP1, subunit 6A (zeta 1)
A_23_P74391	-0.5533	9.5133	-5.5651	0.0001	0.0052	1.2129	NM_014322	OPN3	opsin 3
A_23_P407096	-0.5533	8.2	-4.7561	0.0005	0.01	-0.0769	NM_152625	ZNF366	zinc finger protein 366
A_24_P50801	-0.5533	9.0525	-4.6104	0.0007	0.0114	-0.319	NM_201264	NRP2	neuropilin 2
A_33_P3329301	-0.5533	7.7433	-4.1371	0.0015	0.0182	-1.1238	AK126557	LOC646014	uncharacterized LOC646014
A_33_P3382143	-0.5533	6.2667	-3.8171	0.0027	0.025	-1.6816	NM_001243466	STARD13	StAR-related lipid transfer (START) domain containing 13
A_23_P92727	-0.5533	7.9242	-3.1601	0.0087	0.0493	-2.8457	NM_015577	RAI14	retinoic acid induced 14
A_23_P62932	-0.5567	15.4592	-5.203	0.0003	0.0069	0.6475	NM_001677	ATP1B1	ATPase, Na+/K+ transporting, beta 1 polypeptide
A_32_P18440	-0.5567	10.4658	-5.1367	0.0003	0.0074	0.5418	NM_032199	ARID5B	AT rich interactive domain 5B (MRF1-like)
A_24_P204043	-0.5567	7.5	-4.7688	0.0005	0.0099	-0.0558	NM_014345	ZNF318	zinc finger protein 318
A_24_P940666	-0.5567	6.8575	-4.439	0.0009	0.0137	-0.6074	NM_004774	MED1	mediator complex subunit 1
A_23_P318039	-0.5567	6.7733	-4.3144	0.0011	0.0154	-0.8192	NM_005444	RQCD1	RCD1 required for cell differentiation1 homolog (S. pombe)
A_33_P3339173	-0.5567	10.845	-4.1708	0.0014	0.0177	-1.0656	NM_001130440	SRP9	signal recognition particle 9kDa
A_23_P303210	-0.5567	7.0358	-3.9104	0.0023	0.0227	-1.518	NM_153687	IKBIP	IKBKB interacting protein
A_24_P175460	-0.5567	7.3675	-3.7448	0.0031	0.027	-1.8087	NM_015447	CAMSAP1	calmodulin regulated spectrin-associated protein 1
A_33_P3350306	-0.5567	7.3633	-3.4047	0.0056	0.0379	-2.4108	NM_016089	ZNF589	zinc finger protein 589
A_33_P3395369	-0.56	10.0575	-6.5335	0	0.0025	2.6283	NM_001634	AMD1	adenosylmethionine decarboxylase 1
A_23_P64567	-0.56	6.4108	-4.314	0.0011	0.0154	-0.8199	NM_016147	PPME1	protein phosphatase methylesterase 1
A_23_P365060	-0.56	5.8358	-4.1424	0.0015	0.0182	-1.1147	NM_014611	MDN1	MDN1, midasin homolog (yeast)
A_23_P3681	-0.56	9.7792	-4.1057	0.0016	0.0187	-1.1781	NM_018092	NETO2	neuropilin (NRP) and tolloid (TLL)-like 2
A_33_P3217020	-0.56	8.3908	-4.0189	0.0019	0.0204	-1.3287	NM_203365	RAPH1	Ras association (RalGDS/AF-6) and pleckstrin homology domains 1
A_23_P144264	-0.56	7.25	-3.9784	0.002	0.0212	-1.3992	NM_014820	TOMM70A	translocase of outer mitochondrial membrane 70 homolog A (S. cerevisiae)
A_23_P59388	-0.56	5.835	-3.8343	0.0026	0.0246	-1.6513	NM_001723	DST	dystonin
A_24_P208345	-0.56	10.0183	-3.8226	0.0027	0.0248	-1.6719	NM_033102	SLC45A3	solute carrier family 45, member 3
A_33_P3409099	-0.56	8.83	-3.6271	0.0038	0.0304	-2.0165	NM_000332	ATXN1	ataxin 1
A_33_P3294449	-0.5633	7.7108	-5.4479	0.0002	0.0057	1.032	NM_001017977	DCAF6	DDB1 and CUL4 associated factor 6
A_23_P161644	-0.5633	6.5717	-4.6258	0.0007	0.0113	-0.2932	NM_006328	RBM14	RNA binding motif protein 14
A_33_P3364864	-0.5633	8.8033	-4.5567	0.0008	0.012	-0.4088	NM_005746	NAMPT	nicotinamide phosphoribosyltransferase
A_21_P0003208	-0.5633	8.4233	-3.7858	0.0028	0.0258	-1.7366	lnc-KIAA0226-3:1	lnc-KIAA0226-3	lnc-KIAA0226-3:1
A_23_P164179	-0.5633	10.105	-3.3237	0.0065	0.0414	-2.5549	NM_005749	TOB1	transducer of ERBB2, 1
A_33_P3223111	-0.5667	7.0425	-6.4698	0	0.0026	2.5395
A_33_P3234939	-0.5667	7.9525	-5.095	0.0003	0.0076	0.4751	NM_006631	ZNF266	zinc finger protein 266
A_23_P144999	-0.5667	7.8492	-4.4775	0.0009	0.0131	-0.5422	NM_016340	RAPGEF6	Rap guanine nucleotide exchange factor (GEF) 6
A_23_P16953	-0.5667	10.715	-4.0918	0.0017	0.019	-1.2022	NM_000867	HTR2B	5-hydroxytryptamine (serotonin) receptor 2B, G protein-coupled
A_24_P276932	-0.5667	7.4342	-3.9834	0.002	0.0211	-1.3906	NM_001039362	ATP6V1C2	ATPase, H+ transporting, lysosomal 42kDa, V1 subunit C2
A_23_P320739	-0.5667	10.9942	-3.9383	0.0022	0.022	-1.4692	NM_002397	MEF2C	myocyte enhancer factor 2C
A_33_P3323822	-0.5667	7.2167	-3.8982	0.0023	0.023	-1.5393	NM_020699	GATAD2B	GATA zinc finger domain containing 2B
A_23_P90079	-0.5667	6.3358	-3.6248	0.0038	0.0305	-2.0205	NM_001080821	ZNF799	zinc finger protein 799
A_24_P402898	-0.5667	8.12	-3.6143	0.0038	0.0308	-2.0391	NM_001102653	OTUD4	OTU deubiquitinase 4
A_23_P395172	-0.5667	9.1767	-3.3327	0.0064	0.041	-2.5389	NM_007011	ABHD2	abhydrolase domain containing 2
A_23_P347048	-0.57	8.0633	-6.7694	0	0.0022	2.952	NM_030791	SGPP1	sphingosine-1-phosphate phosphatase 1
A_32_P199252	-0.57	12.5125	-6.4712	0	0.0026	2.5414	NM_001017963	HSP90AA1	heat shock protein 90kDa alpha (cytosolic), class A member 1
A_33_P3358521	-0.57	8.4125	-5.8669	0.0001	0.0041	1.6692	NM_020829	RIC1	RAB6A GEF complex partner 1
A_33_P3319463	-0.57	10.9017	-5.7241	0.0001	0.0045	1.4551	NM_001145261	NCOA4	nuclear receptor coactivator 4
A_23_P218096	-0.57	8.5575	-5.6506	0.0001	0.0048	1.3435	NM_022118	RBM26	RNA binding motif protein 26
A_21_P0000018	-0.57	7.1517	-4.9522	0.0004	0.0084	0.2444	NM_001146281	SHBG	sex hormone-binding globulin
A_33_P3411204	-0.57	6.2308	-4.9437	0.0004	0.0085	0.2307	NM_001491	GCNT2	glucosaminyl (N-acetyl) transferase 2, I-branching enzyme (I blood group)
A_33_P3277437	-0.57	6.4358	-4.607	0.0007	0.0115	-0.3246	NM_001142725	ERI2	ERI1 exoribonuclease family member 2
A_32_P234827	-0.57	10.0275	-4.5001	0.0008	0.0128	-0.5041	NM_018120	ARMC1	armadillo repeat containing 1
A_23_P254079	-0.57	7.4058	-4.3603	0.001	0.0148	-0.741	NM_003943	STBD1	starch binding domain 1
A_33_P3353692	-0.57	8.3817	-4.2104	0.0014	0.017	-0.9976	NM_002473	MYH9	myosin, heavy chain 9, non-muscle
A_24_P80776	-0.57	6.015	-3.8906	0.0024	0.0232	-1.5527	NM_001135575	SMIM13	small integral membrane protein 13
A_32_P151800	-0.57	6.4542	-3.8282	0.0026	0.0248	-1.662	NM_207418	FAM72D	family with sequence similarity 72, member D
A_21_P0012943	-0.57	6.3267	-3.5993	0.004	0.0311	-2.0656	TCONS_l2_00023408	XLOC_l2_011620
A_23_P408675	-0.5733	9.1942	-5.7638	0.0001	0.0044	1.5149	NM_003972	BTAF1	BTAF1 RNA polymerase II, B-TFIID transcription factor-associated, 170kDa
A_24_P147461	-0.5733	9.3225	-5.4165	0.0002	0.0059	0.9833	NM_001031848	SERPINB8	serpin peptidase inhibitor, clade B (ovalbumin), member 8
A_22_P00009307	-0.5733	6.2217	-5.3382	0.0002	0.0062	0.8609	NR_033712	TP73-AS1	TP73 antisense RNA 1
A_33_P3277728	-0.5733	9.0858	-5.0819	0.0003	0.0077	0.454	NM_001001132	ITSN1	intersectin 1 (SH3 domain protein)
A_23_P77286	-0.5733	6.4767	-3.9248	0.0022	0.0224	-1.4927	NM_024713	KATNBL1	katanin p80 subunit B-like 1
A_23_P8906	-0.5733	9.6458	-3.8826	0.0024	0.0234	-1.5666	NM_013437	LRP12	low density lipoprotein receptor-related protein 12
A_23_P152420	-0.5733	7.8458	-3.7138	0.0032	0.028	-1.8634	NM_014615	GSE1	Gse1 coiled-coil protein
A_33_P3309556	-0.5767	12.6658	-4.2101	0.0014	0.017	-0.9981	NM_006504	PTPRE	protein tyrosine phosphatase, receptor type, E
A_33_P3227731	-0.5767	11.28	-4.1137	0.0016	0.0186	-1.1643	ENST00000412709
A_33_P3390673	-0.5767	7.7058	-3.6412	0.0037	0.03	-1.9915	TCONS_l2_00002992	XLOC_l2_001559
A_24_P15754	-0.5767	9.0192	-3.6108	0.0039	0.0309	-2.0453	NM_006114	TOMM40	translocase of outer mitochondrial membrane 40 homolog (yeast)
A_23_P326142	-0.5767	7.5208	-3.6017	0.0039	0.0311	-2.0614	NR_027330	SND1-IT1	SND1 intronic transcript 1 (non-protein coding)
A_33_P3404286	-0.58	11.1	-8.5562	0	0.0008	5.1538	NM_001080398	KIAA0368	KIAA0368
A_24_P252497	-0.58	13.0775	-6.9872	0	0.0019	3.2436	NM_025195	TRIB1	tribbles pseudokinase 1
A_23_P133345	-0.58	11.5817	-6.5199	0	0.0025	2.6094	NM_014666	CLINT1	clathrin interactor 1
A_23_P87560	-0.58	10.4833	-5.0211	0.0003	0.008	0.3561	NM_001731	BTG1	B-cell translocation gene 1, anti-proliferative
A_33_P3383326	-0.58	9.6817	-4.6844	0.0006	0.0107	-0.1956	NM_057159	LPAR1	lysophosphatidic acid receptor 1
A_24_P363548	-0.58	6.6658	-4.3499	0.0011	0.0149	-0.7586	NM_005338	HIP1	huntingtin interacting protein 1
A_23_P206661	-0.58	7.5117	-4.1747	0.0014	0.0176	-1.0589	NM_000903	NQO1	NAD(P)H dehydrogenase, quinone 1
A_33_P3238335	-0.58	8.935	-4.1182	0.0016	0.0185	-1.1565	BC060765	MCOLN3	mucolipin 3
A_24_P220771	-0.58	6.0525	-3.2585	0.0073	0.0445	-2.6707	NM_032217	ANKRD17	ankyrin repeat domain 17
A_22_P00018124	-0.5833	6.2475	-4.6468	0.0006	0.0111	-0.2582	NR_047557	ZNF32-AS1	ZNF32 antisense RNA 1
A_24_P144881	-0.5833	6.075	-4.3493	0.0011	0.0149	-0.7596	NM_005977	RNF6	ring finger protein (C3H2C3 type) 6
A_33_P3232173	-0.5833	6.0042	-3.4821	0.0049	0.035	-2.2734	ENST00000338910	PSPC1	paraspeckle component 1
A_32_P95823	-0.5867	9.1158	-7.0718	0	0.0018	3.355	NM_014607	UBXN4	UBX domain protein 4
A_33_P3281816	-0.5867	10.5625	-6.326	0	0.0028	2.3368	NM_006367	CAP1	CAP, adenylate cyclase-associated protein 1 (yeast)
A_33_P3211633	-0.5867	6.2058	-4.4229	0.0009	0.0139	-0.6347	NM_006784	WDR3	WD repeat domain 3
A_32_P101844	-0.5867	8.14	-4.0359	0.0018	0.02	-1.2992	ENST00000413087
A_23_P205293	-0.5867	6.2942	-3.5523	0.0043	0.0328	-2.149	NM_018199	EXD2	exonuclease 3'-5' domain containing 2
A_23_P255257	-0.59	9.0233	-6.8323	0	0.0021	3.0369	NM_015397	DCAF12	DDB1 and CUL4 associated factor 12
A_23_P143885	-0.59	8.8125	-5.9471	0.0001	0.0038	1.7881	NM_019555	ARHGEF3	Rho guanine nucleotide exchange factor (GEF) 3
A_23_P8913	-0.59	13.9717	-5.6329	0.0001	0.0049	1.3166	NM_000067	CA2	carbonic anhydrase II
A_23_P398770	-0.59	8.9642	-5.3529	0.0002	0.0062	0.884	NM_001130864	PWWP2A	PWWP domain containing 2A
A_32_P199301	-0.59	7.5933	-3.8069	0.0027	0.0253	-1.6994	NM_007111	TFDP1	transcription factor Dp-1
A_24_P357536	-0.59	9.2308	-3.5944	0.004	0.0313	-2.0743	NM_001190274	FBXO11	F-box protein 11
A_33_P3364811	-0.5933	12.1242	-8.7168	0	0.0007	5.3317	NM_002838	PTPRC	protein tyrosine phosphatase, receptor type, C
A_22_P00017050	-0.5933	7.6875	-7.2113	0	0.0016	3.5366	lnc-TUBA1C-1:2	lnc-TUBA1C-1	lnc-TUBA1C-1:2
A_23_P22350	-0.5933	6.6742	-5.6268	0.0001	0.0049	1.3074	NM_023927	GRAMD3	GRAM domain containing 3
A_23_P25989	-0.5933	8.54	-4.8269	0.0005	0.0095	0.0398	NM_032233	SETD3	SET domain containing 3
A_23_P68970	-0.5933	11.5033	-4.8207	0.0005	0.0095	0.0296	NM_014570	ARFGAP3	ADP-ribosylation factor GTPase activating protein 3
A_33_P3228366	-0.5933	8.6117	-4.807	0.0005	0.0096	0.0072	NM_020750	XPO5	exportin 5
A_33_P3244872	-0.5933	11.155	-4.7025	0.0006	0.0105	-0.1655	NM_014810	CEP350	centrosomal protein 350kDa
A_23_P29005	-0.5933	11.3858	-4.2851	0.0012	0.0157	-0.8693	NM_022136	SAMSN1	SAM domain, SH3 domain and nuclear localization signals 1
A_22_P00010973	-0.5933	6.52	-3.6685	0.0035	0.0292	-1.9432	lnc-NRIP2-2:1	lnc-NRIP2-2	lnc-NRIP2-2:1
A_33_P3256680	-0.5933	7.64	-3.3864	0.0058	0.0386	-2.4433	NM_004225	MFHAS1	malignant fibrous histiocytoma amplified sequence 1
A_33_P3268408	-0.5967	8.0408	-6.9492	0	0.0019	3.1932	ENST00000605511
A_23_P355455	-0.5967	7.9717	-5.5282	0.0002	0.0053	1.1562	NM_014744	TBC1D5	TBC1 domain family, member 5
A_24_P8454	-0.5967	9.27	-5.3316	0.0002	0.0063	0.8506	NM_001130528	SPAG9	sperm associated antigen 9
A_23_P156497	-0.5967	9.85	-5.0183	0.0004	0.008	0.3517	NM_021814	ELOVL5	ELOVL fatty acid elongase 5
A_23_P302116	-0.5967	9.1258	-4.9172	0.0004	0.0087	0.1876	NM_177423	PPFIA1	protein tyrosine phosphatase, receptor type, f polypeptide (PTPRF), interacting protein (liprin), alpha 1
A_23_P316487	-0.5967	6.0233	-4.7244	0.0006	0.0103	-0.1292	NM_138635	H2AFV	H2A histone family, member V
A_23_P104199	-0.5967	10.2467	-4.6151	0.0007	0.0114	-0.3111	NM_133376	ITGB1	integrin, beta 1 (fibronectin receptor, beta polypeptide, antigen CD29 includes MDF2, MSK12)
A_33_P3383724	-0.5967	6.1325	-4.2579	0.0012	0.0161	-0.9159	NM_001012414	TRIM61	tripartite motif containing 61
A_33_P3214491	-0.5967	9.3883	-3.8618	0.0025	0.0239	-1.6031	NM_001198832	PDE4DIP	phosphodiesterase 4D interacting protein
A_33_P3315134	-0.5967	6.6442	-3.5745	0.0041	0.032	-2.1095	NR_026597	DIRC3	disrupted in renal carcinoma 3
A_23_P59950	-0.5967	7.31	-3.551	0.0043	0.0328	-2.1513	NM_015359	SLC39A14	solute carrier family 39 (zinc transporter), member 14
A_33_P3358851	-0.5967	5.9517	-3.4708	0.005	0.0355	-2.2934
A_33_P3337599	-0.5967	6.06	-3.3646	0.006	0.0395	-2.4821	NM_006904	PRKDC	protein kinase, DNA-activated, catalytic polypeptide
A_33_P3382236	-0.6	8.2258	-7.4293	0	0.0014	3.815	NM_001258299	KIAA1598	KIAA1598
A_24_P649624	-0.6	9.655	-6.0556	0.0001	0.0036	1.9475	NM_183416	KIF1B	kinesin family member 1B
A_32_P50123	-0.6	7.1917	-5.6323	0.0001	0.0049	1.3157	NM_001271870	SRGAP2B	SLIT-ROBO Rho GTPase activating protein 2B
A_23_P104798	-0.6	10.3592	-5.5269	0.0002	0.0053	1.1542	NM_001562	IL18	interleukin 18
A_33_P3289218	-0.6033	8.7842	-9.6772	0	0.0006	6.3345	NM_014911	AAK1	AP2 associated kinase 1
A_33_P3237150	-0.6033	6.0583	-5.9151	0.0001	0.0039	1.7408	NM_001200	BMP2	bone morphogenetic protein 2
A_33_P3281139	-0.6033	7.1225	-5.7466	0.0001	0.0045	1.4889	ENST00000242848	ZC3H13	zinc finger CCCH-type containing 13
A_33_P3849600	-0.6033	13.0642	-5.6697	0.0001	0.0048	1.3726	M30627	HSP90AA2P	heat shock protein 90kDa alpha (cytosolic), class A member 2, pseudogene
A_24_P313262	-0.6033	9.9442	-5.3887	0.0002	0.0061	0.9399	NM_006628	ARPP19	cAMP-regulated phosphoprotein, 19kDa
A_33_P3400171	-0.6033	7.8467	-5.244	0.0002	0.0067	0.7126	NM_001626	AKT2	v-akt murine thymoma viral oncogene homolog 2
A_33_P3258346	-0.6033	7.3917	-4.4505	0.0009	0.0135	-0.5878	NM_017523	XAF1	XIAP associated factor 1
A_23_P356526	-0.6033	6.5017	-3.9912	0.002	0.0209	-1.3769	NM_033092	TRIM5	tripartite motif containing 5
A_33_P3232527	-0.6067	7.6475	-9.285	0	0.0006	5.9373	NM_025191	EDEM3	ER degradation enhancer, mannosidase alpha-like 3
A_32_P69368	-0.6067	12.2575	-6.3567	0	0.0028	2.3805	NM_002166	ID2	inhibitor of DNA binding 2, dominant negative helix-loop-helix protein
A_33_P3304516	-0.6067	7.4	-6.3343	0	0.0028	2.3486	NM_021035	ZNFX1	zinc finger, NFX1-type containing 1
A_32_P191895	-0.61	10.8425	-7.8526	0	0.001	4.3371	BC045716
A_33_P3419139	-0.61	8.7408	-5.8863	0.0001	0.004	1.698	NM_001127211	KIAA1598	KIAA1598
A_32_P149298	-0.61	6.8483	-5.1941	0.0003	0.0069	0.6333	NM_001129993	KIAA1841	KIAA1841
A_33_P3398932	-0.61	6.2125	-5.0579	0.0003	0.0078	0.4155	ENST00000591416	MBD1	methyl-CpG binding domain protein 1
A_23_P36266	-0.61	9.1383	-4.805	0.0005	0.0096	0.0038	NM_003477	PDHX	pyruvate dehydrogenase complex, component X
A_24_P341923	-0.61	5.9667	-4.5609	0.0007	0.012	-0.4019	NM_020964	EPG5	ectopic P-granules autophagy protein 5 homolog (C. elegans)
A_33_P3354940	-0.61	8.3142	-3.2405	0.0075	0.0454	-2.7029	NM_000757	CSF1	colony stimulating factor 1 (macrophage)
A_24_P282309	-0.61	8.5342	-3.1787	0.0084	0.0483	-2.8128	NM_133337	MYOF	myoferlin
A_23_P376239	-0.6133	9.9733	-6.5165	0	0.0025	2.6047	NM_032632	PAPOLA	poly(A) polymerase alpha
A_23_P203658	-0.6133	9.7358	-6.388	0	0.0027	2.4246	NM_007166	PICALM	phosphatidylinositol binding clathrin assembly protein
A_24_P941912	-0.6133	9.2542	-5.9768	0.0001	0.0038	1.8319	NM_138287	DTX3L	deltex 3 like, E3 ubiquitin ligase
A_23_P153084	-0.6133	10.6067	-5.2923	0.0002	0.0064	0.7887	NM_006788	RALBP1	ralA binding protein 1
A_33_P3408237	-0.6133	7.2642	-4.7161	0.0006	0.0104	-0.143	THC2560329
A_24_P160001	-0.6133	9.8183	-4.4255	0.0009	0.0139	-0.6302	NM_054014	FKBP1A	FK506 binding protein 1A, 12kDa
A_33_P3662553	-0.6167	10.4317	-6.0063	0.0001	0.0037	1.8752	NM_006826	YWHAQ	tyrosine 3-monooxygenase/tryptophan 5-monooxygenase activation protein, theta
A_33_P3380098	-0.6167	6.5442	-5.2844	0.0002	0.0064	0.7764	NM_001243756	PXN	paxillin
A_24_P276531	-0.6167	6.905	-5.1205	0.0003	0.0075	0.516	NM_024700	SNIP1	Smad nuclear interacting protein 1
A_24_P253251	-0.6167	8.995	-4.709	0.0006	0.0104	-0.1547	NM_003045	SLC7A1	solute carrier family 7 (cationic amino acid transporter, y+ system), member 1
A_23_P336513	-0.6167	8.5075	-4.702	0.0006	0.0105	-0.1664	NM_015465	GEMIN5	gem (nuclear organelle) associated protein 5
A_32_P173298	-0.6167	7.3258	-4.3657	0.001	0.0147	-0.7318	NM_012426	SF3B3	splicing factor 3b, subunit 3, 130kDa
A_23_P21485	-0.6167	10.0258	-4.3242	0.0011	0.0153	-0.8025	NM_017933	PID1	phosphotyrosine interaction domain containing 1
A_33_P3251144	-0.6167	6.8642	-3.686	0.0034	0.0288	-1.9124	NM_001127370	CDCA7L	cell division cycle associated 7-like
A_21_P0006346	-0.6167	6.3342	-3.5605	0.0042	0.0325	-2.1344	lnc-PRSS3-1:3	lnc-PRSS3-1	lnc-PRSS3-1:3
A_23_P94754	-0.6167	8.0617	-3.4645	0.005	0.0357	-2.3047	NM_005118	TNFSF15	tumor necrosis factor (ligand) superfamily, member 15
A_33_P3405848	-0.6167	6.395	-3.3369	0.0063	0.0408	-2.5315	NM_175719	TPO	thyroid peroxidase
A_23_P32064	-0.62	8.21	-4.6364	0.0007	0.0111	-0.2755	NM_015537	NSMF	NMDA receptor synaptonuclear signaling and neuronal migration factor
A_33_P3241108	-0.62	6.3192	-3.5573	0.0043	0.0326	-2.1401	NM_018198	DNAJC11	DnaJ (Hsp40) homolog, subfamily C, member 11
A_33_P3324890	-0.62	9.99	-3.4803	0.0049	0.0351	-2.2765	ENST00000507090
A_24_P410389	-0.6233	6.3542	-4.8126	0.0005	0.0096	0.0163	NM_015367	BCL2L13	BCL2-like 13 (apoptosis facilitator)
A_33_P3305851	-0.6233	7.5067	-3.8605	0.0025	0.0239	-1.6053	NM_016275	SELT	selenoprotein T
A_23_P380951	-0.6233	6.4125	-3.4289	0.0054	0.037	-2.3679	NM_144689	ZNF420	zinc finger protein 420
A_33_P3327470	-0.6267	6.2333	-5.4945	0.0002	0.0055	1.1043	THC2606816
A_23_P30630	-0.6267	6.2858	-4.933	0.0004	0.0086	0.2133	NM_017696	MCM9	minichromosome maintenance complex component 9
A_24_P376707	-0.6267	12.2917	-4.6482	0.0006	0.011	-0.2558	NM_004494	HDGF	hepatoma-derived growth factor
A_24_P10137	-0.6267	13.9258	-4.3949	0.001	0.0142	-0.6822	NM_014059	RGCC	regulator of cell cycle
A_24_P128145	-0.63	7.6183	-6.4373	0	0.0026	2.4941	NM_001880	ATF2	activating transcription factor 2
A_33_P3222783	-0.63	9.7533	-6.2405	0.0001	0.003	2.215	NM_001280790	SURF4	surfeit 4
A_22_P00005034	-0.63	6.0483	-4.3012	0.0012	0.0155	-0.8417	lnc-DDX54-1:1	lnc-DDX54-1	lnc-DDX54-1:1
A_24_P414376	-0.63	11.1558	-4.2379	0.0013	0.0165	-0.9502	NM_016531	KLF3	Kruppel-like factor 3 (basic)
A_33_P3389133	-0.63	6.6175	-4.1171	0.0016	0.0185	-1.1584	NM_001178117	MINPP1	multiple inositol-polyphosphate phosphatase 1
A_23_P417942	-0.63	7.995	-3.99	0.002	0.021	-1.3791	NM_001024948	FNBP1L	formin binding protein 1-like
A_33_P3216694	-0.63	6.0575	-3.9154	0.0023	0.0226	-1.5093	NM_024503	HIVEP3	human immunodeficiency virus type I enhancer binding protein 3
A_33_P3417865	-0.6333	15.3158	-5.8088	0.0001	0.0043	1.5825	NM_004926	ZFP36L1	ZFP36 ring finger protein-like 1
A_24_P944049	-0.6333	6.0375	-4.3521	0.0011	0.0149	-0.7549	NM_015147	CEP68	centrosomal protein 68kDa
A_24_P461497	-0.6333	10.7658	-4.2397	0.0013	0.0164	-0.9472	ENST00000567299
A_23_P3177	-0.6333	7.3142	-3.9603	0.0021	0.0217	-1.4309	NM_022054	KCNK13	potassium channel, two pore domain subfamily K, member 13
A_33_P3221055	-0.6333	7.7075	-3.941	0.0022	0.022	-1.4645	XR_432672	LOC101927270	uncharacterized LOC101927270
A_33_P3360426	-0.6367	10.1633	-5.3593	0.0002	0.0061	0.894	NM_017491	WDR1	WD repeat domain 1
A_23_P149818	-0.6367	7.72	-5.022	0.0003	0.008	0.3576	NM_080599	UPF2	UPF2 regulator of nonsense transcripts homolog (yeast)
A_33_P3728698	-0.6367	6.3358	-4.1203	0.0016	0.0185	-1.1528	ENST00000517910
A_23_P143143	-0.64	13.4358	-5.0085	0.0004	0.0081	0.3358	NM_002166	ID2	inhibitor of DNA binding 2, dominant negative helix-loop-helix protein
A_33_P3281686	-0.64	6.7417	-4.9915	0.0004	0.0082	0.3083	NM_001077183	TSC2	tuberous sclerosis 2
A_22_P00016438	-0.64	6.0608	-4.5748	0.0007	0.0118	-0.3786	ENST00000608606
A_22_P00002684	-0.64	6.1042	-4.1459	0.0015	0.0181	-1.1087	lnc-C1orf53-1:1	lnc-C1orf53-1	lnc-C1orf53-1:1
A_23_P351	-0.64	6.3567	-3.3933	0.0057	0.0384	-2.4312	NM_203342	EPB41	erythrocyte membrane protein band 4.1
A_24_P928052	-0.6433	11.77	-6.2087	0.0001	0.0031	2.1693	NM_003873	NRP1	neuropilin 1
A_23_P66241	-0.6433	9.45	-5.2906	0.0002	0.0064	0.7861	NM_176870	MT1M	metallothionein 1M
A_21_P0013280	-0.6433	7.4975	-4.8871	0.0004	0.009	0.1384	TCONS_l2_00026389	XLOC_l2_013728
A_24_P288685	-0.6467	9.2625	-8.4716	0	0.0008	5.0588	NM_001560	IL13RA1	interleukin 13 receptor, alpha 1
A_33_P3233978	-0.6467	6.4708	-5.4822	0.0002	0.0056	1.0853	NM_032807	FBXO18	F-box protein, helicase, 18
A_23_P124427	-0.6467	5.9458	-3.1596	0.0087	0.0493	-2.8466	NM_012224	NEK1	NIMA-related kinase 1
A_21_P0000669	-0.65	6.6083	-6.4015	0	0.0027	2.4437	NM_024580	EFTUD1	elongation factor Tu GTP binding domain containing 1
A_24_P174341	-0.65	7.0992	-4.7717	0.0005	0.0099	-0.051	NM_058241	CCNT2	cyclin T2
A_33_P3215929	-0.65	6.3358	-4.354	0.0011	0.0149	-0.7517	NM_015366	PRR5	proline rich 5 (renal)
A_24_P4705	-0.65	7.7483	-3.3854	0.0058	0.0386	-2.4451	NM_016147	PPME1	protein phosphatase methylesterase 1
A_23_P409553	-0.6533	6.4733	-8.9483	0	0.0007	5.5829	NM_177951	PPM1A	protein phosphatase, Mg2+/Mn2+ dependent, 1A
A_33_P3209716	-0.6533	6.9033	-6.8016	0	0.0021	2.9955	NM_001206885	CTNND1	catenin (cadherin-associated protein), delta 1
A_21_P0002469	-0.6533	6.3308	-4.9612	0.0004	0.0084	0.2592	lnc-SFTPB-1:1	lnc-SFTPB-1	lnc-SFTPB-1:1
A_23_P41380	-0.6533	9.8225	-4.6053	0.0007	0.0115	-0.3274	NM_002940	ABCE1	ATP-binding cassette, sub-family E (OABP), member 1
A_22_P00017071	-0.6567	8.195	-9.6296	0	0.0006	6.2871	lnc-TUFM-1:1	lnc-TUFM-1	lnc-TUFM-1:1
A_32_P193822	-0.6567	9.6417	-8.4732	0	0.0008	5.0606	NM_014827	ZC3H11A	zinc finger CCCH-type containing 11A
A_32_P156963	-0.6567	14.76	-4.6817	0.0006	0.0107	-0.2001	NM_001614	ACTG1	actin gamma 1
A_32_P124746	-0.66	7.4908	-6.763	0	0.0022	2.9432	ENST00000605984
A_33_P3264780	-0.66	6.6633	-5.9775	0.0001	0.0038	1.833	NM_001260	CDK8	cyclin-dependent kinase 8
A_23_P69683	-0.66	8.9783	-5.2902	0.0002	0.0064	0.7854	NM_006323	SEC24B	SEC24 family member B
A_23_P388681	-0.6633	8.5825	-7.5734	0	0.0013	3.9954	NM_001419	ELAVL1	ELAV like RNA binding protein 1
A_23_P97394	-0.6633	10.5042	-5.7095	0.0001	0.0046	1.433	NM_003567	BCAR3	breast cancer anti-estrogen resistance 3
A_24_P348925	-0.6633	10.4867	-5.3603	0.0002	0.0061	0.8955	NM_001099402	CCNK	cyclin K
A_23_P256632	-0.6633	6.6092	-4.8897	0.0004	0.0089	0.1427	NM_005023	PGGT1B	protein geranylgeranyltransferase type I, beta subunit
A_23_P18887	-0.6633	7.3583	-4.8459	0.0005	0.0093	0.071	NM_022132	MCCC2	methylcrotonoyl-CoA carboxylase 2 (beta)
A_23_P105465	-0.6633	11.7667	-4.525	0.0008	0.0124	-0.4621	NM_004072	CMKLR1	chemokine-like receptor 1
A_24_P336276	-0.6633	8.965	-4.289	0.0012	0.0157	-0.8626	NM_013272	SLCO3A1	solute carrier organic anion transporter family, member 3A1
A_23_P333852	-0.6633	6.2158	-3.8807	0.0024	0.0234	-1.57	NM_194252	TTLL11	tubulin tyrosine ligase-like family member 11
A_32_P120638	-0.6667	7.335	-7.6434	0	0.0013	4.0821	NM_033547	INTS4	integrator complex subunit 4
A_23_P48535	-0.6667	8.5808	-6.6378	0	0.0024	2.7724	NM_001030055	ARHGAP5	Rho GTPase activating protein 5
A_33_P3350726	-0.67	9.6483	-4.8068	0.0005	0.0096	0.0068	NM_138711	PPARG	peroxisome proliferator-activated receptor gamma
A_33_P3337272	-0.67	6.575	-4.4441	0.0009	0.0137	-0.5988	NM_001004354	NRARP	NOTCH-regulated ankyrin repeat protein
A_19_P00320343	-0.67	6.3575	-3.7726	0.0029	0.0262	-1.7599	XR_426301	LOC100507403	uncharacterized LOC100507403
A_24_P82880	-0.67	11.3908	-3.1537	0.0088	0.0497	-2.8572	NM_003290	TPM4	tropomyosin 4
A_23_P119102	-0.6733	12.5308	-7.4207	0	0.0014	3.8041	NM_003370	VASP	vasodilator-stimulated phosphoprotein
A_24_P940776	-0.6733	8.225	-6.3317	0	0.0028	2.3449	NM_018429	BDP1	B double prime 1, subunit of RNA polymerase III transcription initiation factor IIIB
A_33_P3406030	-0.6733	6.4575	-6.3443	0	0.0028	2.3628	NM_032270	LRRC8C	leucine rich repeat containing 8 family, member C
A_23_P435521	-0.6733	8.6717	-5.8562	0.0001	0.0041	1.6532	NM_145041	TMEM106A	transmembrane protein 106A
A_23_P409626	-0.6733	8.8583	-5.5671	0.0001	0.0052	1.216	NM_001079559	HNRNPUL2	heterogeneous nuclear ribonucleoprotein U-like 2
A_21_P0000671	-0.6733	10.5383	-5.4434	0.0002	0.0057	1.0251	NM_175617	MT1E	metallothionein 1E
A_33_P3364433	-0.6733	5.9308	-4.9856	0.0004	0.0082	0.2987	NM_020328	ACVR1B	activin A receptor, type IB
A_24_P358305	-0.6733	9.0892	-3.3447	0.0062	0.0404	-2.5176	ENST00000520239
A_22_P00014071	-0.6767	8.4442	-5.1677	0.0003	0.0072	0.5913	NM_032595	PPP1R9B	protein phosphatase 1, regulatory subunit 9B
A_19_P00812701	-0.6767	6.0833	-3.9006	0.0023	0.0229	-1.5351
A_33_P3369419	-0.68	7.1767	-7.0277	0	0.0018	3.2971	NM_001282861	GON4L	gon-4-like (C. elegans)
A_23_P134078	-0.68	9.2283	-6.518	0	0.0025	2.6068	NM_004824	CDYL	chromodomain protein, Y-like
A_33_P3418516	-0.68	6.8633	-6.4316	0	0.0026	2.486	NM_001949	E2F3	E2F transcription factor 3
A_33_P3370305	-0.68	8.8683	-5.7146	0.0001	0.0046	1.4407	NM_001291586	TMEM106A	transmembrane protein 106A
A_33_P3879161	-0.68	10.24	-5.5717	0.0001	0.0051	1.2231	NM_152309	PIK3AP1	phosphoinositide-3-kinase adaptor protein 1
A_33_P3353343	-0.68	8.6858	-4.98	0.0004	0.0083	0.2896	NM_016333	SRRM2	serine/arginine repetitive matrix 2
A_33_P3529860	-0.68	9.2633	-4.8226	0.0005	0.0095	0.0328	NM_001005366	KDM2B	lysine (K)-specific demethylase 2B
A_33_P3423830	-0.68	6.2733	-4.7624	0.0005	0.01	-0.0663	NM_014719	TCAF1	TRPM8 channel-associated factor 1
A_23_P41217	-0.68	7.0733	-4.4525	0.0009	0.0135	-0.5845	NM_138806	CD200R1	CD200 receptor 1
A_24_P66528	-0.68	9.9208	-3.9427	0.0022	0.022	-1.4616	NM_003133	SRP9	signal recognition particle 9kDa
A_33_P3331267	-0.68	6.24	-3.2216	0.0078	0.0462	-2.7365	THC2527965
A_33_P3373541	-0.68	7.2767	-3.2008	0.0081	0.0473	-2.7734	NM_173717	ELAC2	elaC ribonuclease Z 2
A_23_P61524	-0.6833	8.8275	-6.5512	0	0.0025	2.6529	NM_022903	CCDC71	coiled-coil domain containing 71
A_23_P391764	-0.6833	8.7217	-4.6762	0.0006	0.0107	-0.2093	NM_198679	RAPGEF1	Rap guanine nucleotide exchange factor (GEF) 1
A_23_P97457	-0.6833	7.7367	-4.1721	0.0014	0.0177	-1.0635	NM_022831	AIDA	axin interactor, dorsalization associated
A_22_P00009741	-0.6833	6.4467	-3.8601	0.0025	0.0239	-1.606	lnc-MDH1B-2:1	lnc-MDH1B-2	lnc-MDH1B-2:1
A_33_P3302681	-0.6833	6.385	-3.6446	0.0036	0.0299	-1.9855	ENST00000455913	TLE4	transducin-like enhancer of split 4
A_23_P426636	-0.6867	12.1367	-7.0865	0	0.0018	3.3743	NM_001620	AHNAK	AHNAK nucleoprotein
A_23_P166248	-0.6867	11.4983	-4.3731	0.001	0.0145	-0.7191	NM_004414	RCAN1	regulator of calcineurin 1
A_33_P3214027	-0.69	6.8942	-8.1455	0	0.0009	4.6846	NM_001254732	SPECC1L	sperm antigen with calponin homology and coiled-coil domains 1-like
A_22_P00010877	-0.69	8.5533	-6.6763	0	0.0023	2.8251	lnc-NPAT-2:1	lnc-NPAT-2	lnc-NPAT-2:1
A_24_P11307	-0.69	9.94	-6.5015	0	0.0025	2.5838	NM_006621	AHCYL1	adenosylhomocysteinase-like 1
A_23_P407115	-0.69	8.15	-5.0237	0.0003	0.008	0.3603	NM_003559	PIP4K2B	phosphatidylinositol-5-phosphate 4-kinase, type II, beta
A_23_P324718	-0.6933	7.965	-5.2645	0.0002	0.0066	0.7449	NM_203446	SYNJ1	synaptojanin 1
A_24_P141019	-0.6933	6.7942	-4.8489	0.0005	0.0093	0.0758	NM_018412	ST7	suppression of tumorigenicity 7
A_21_P0013228	-0.6933	6.5783	-3.8569	0.0025	0.024	-1.6117	ENST00000525931	INTS4	integrator complex subunit 4
A_24_P16378	-0.6967	6.9908	-8.7051	0	0.0007	5.3189	NM_152419	HGSNAT	heparan-alpha-glucosaminide N-acetyltransferase
A_23_P16722	-0.6967	11.7692	-6.9064	0	0.002	3.1361	NM_014689	DOCK10	dedicator of cytokinesis 10
A_33_P3371493	-0.6967	8.4992	-6.5328	0	0.0025	2.6273	NM_003286	TOP1	topoisomerase (DNA) I
A_23_P116387	-0.6967	8.66	-5.9602	0.0001	0.0038	1.8074	NM_001040694	INCENP	inner centromere protein antigens 135/155kDa
A_23_P131208	-0.6967	6.1833	-5.1328	0.0003	0.0074	0.5356	NM_006186	NR4A2	nuclear receptor subfamily 4, group A, member 2
A_33_P3310301	-0.6967	6.7742	-3.6855	0.0034	0.0288	-1.9133	NM_012244	SLC7A8	solute carrier family 7 (amino acid transporter light chain, L system), member 8
A_23_P97141	-0.6967	10.0308	-3.6478	0.0036	0.0298	-1.9799	NM_002922	RGS1	regulator of G-protein signaling 1
A_23_P45011	-0.6967	6.2217	-3.2198	0.0078	0.0463	-2.7397	NM_030949	PPP1R14C	protein phosphatase 1, regulatory (inhibitor) subunit 14C
A_24_P12904	-0.7	6.425	-5.7306	0.0001	0.0045	1.4649	NM_032012	TMEM245	transmembrane protein 245
A_33_P3619171	-0.7	8.6217	-4.9721	0.0004	0.0083	0.2769	NM_021127	PMAIP1	phorbol-12-myristate-13-acetate-induced protein 1
A_24_P244699	-0.7	6.1033	-3.8314	0.0026	0.0247	-1.6564	NM_018283	NUDT15	nudix (nucleoside diphosphate linked moiety X)-type motif 15
A_32_P194264	-0.7033	6.7692	-4.5435	0.0008	0.0122	-0.431	NM_001008708	CHAC2	ChaC, cation transport regulator homolog 2 (E. coli)
A_23_P422933	-0.7033	5.8833	-4.2736	0.0012	0.0159	-0.889	NM_020809	ARHGAP20	Rho GTPase activating protein 20
A_23_P19226	-0.7067	11.8283	-6.0219	0.0001	0.0037	1.8981	NM_013352	DSE	dermatan sulfate epimerase
A_33_P3363645	-0.7067	9.1267	-5.8443	0.0001	0.0042	1.6355	NM_001114618	MGAT1	mannosyl (alpha-1,3-)-glycoprotein beta-1,2-N-acetylglucosaminyltransferase
A_23_P94216	-0.7067	7.0325	-4.7824	0.0005	0.0098	-0.0335	NM_152271	LONRF1	LON peptidase N-terminal domain and ring finger 1
A_24_P282416	-0.7067	6.3333	-4.2395	0.0013	0.0164	-0.9475	NM_007313	ABL1	ABL proto-oncogene 1, non-receptor tyrosine kinase
A_23_P43726	-0.7067	9.915	-4.1983	0.0014	0.0172	-1.0183	NM_015231	NUP160	nucleoporin 160kDa
A_24_P140204	-0.71	10.59	-8.3793	0	0.0008	4.9543	NM_017771	PXK	PX domain containing serine/threonine kinase
A_24_P6903	-0.71	11.4567	-4.7359	0.0006	0.0102	-0.1102	NM_001017992	ACTBL2	actin, beta-like 2
A_24_P128308	-0.7133	6.3542	-5.7136	0.0001	0.0046	1.4391	ENST00000469435	KLF6	Kruppel-like factor 6
A_21_P0004424	-0.7133	6.035	-5.323	0.0002	0.0063	0.837	lnc-ARRDC3-1:11	lnc-ARRDC3-1	lnc-ARRDC3-1:11
A_24_P933418	-0.7133	6.8892	-4.8837	0.0004	0.009	0.1328	NM_005759	ABI2	abl-interactor 2
A_24_P518369	-0.7167	8.1192	-8.1985	0	0.0009	4.7464	ENST00000513203
A_21_P0014288	-0.7167	8.6208	-7.5076	0	0.0013	3.9133	AK124233	ANKRD10-IT1	ANKRD10 intronic transcript 1 (non-protein coding)
A_32_P22338	-0.7167	10.1025	-6.0931	0.0001	0.0035	2.0022	NM_013374	PDCD6IP	programmed cell death 6 interacting protein
A_33_P3311160	-0.72	8.0117	-5.9112	0.0001	0.0039	1.7349	AB385295
A_24_P255845	-0.72	6.0983	-4.6546	0.0006	0.011	-0.2452	ENST00000537175
A_24_P186539	-0.72	9.4333	-4.0731	0.0017	0.0193	-1.2347	NM_021155	CD209	CD209 molecule
A_32_P22622	-0.7233	6.7692	-4.7869	0.0005	0.0098	-0.026	NM_003703	NOP14	NOP14 nucleolar protein
A_33_P3227345	-0.7233	8.4133	-4.1594	0.0015	0.0179	-1.0853	NM_054014	FKBP1A	FK506 binding protein 1A, 12kDa
A_24_P82135	-0.7233	8.0758	-4.007	0.0019	0.0206	-1.3495	NM_014701	SECISBP2L	SECIS binding protein 2-like
A_33_P3414799	-0.7267	8.5642	-5.3701	0.0002	0.0061	0.9108	NM_001145855	SH3BP2	SH3-domain binding protein 2
A_22_P00001393	-0.7267	6.0608	-4.6339	0.0007	0.0112	-0.2797	ENST00000559909
A_23_P317667	-0.7267	7.0775	-3.7869	0.0028	0.0258	-1.7346	NM_015259	ICOSLG	inducible T-cell co-stimulator ligand
A_23_P338401	-0.73	6.7292	-6.9011	0	0.002	3.1291	NM_153042	KDM1B	lysine (K)-specific demethylase 1B
A_24_P267592	-0.7333	9.2058	-8.7054	0	0.0007	5.3192	NM_015474	SAMHD1	SAM domain and HD domain 1
A_33_P3267186	-0.7333	9.4583	-3.9726	0.002	0.0214	-1.4094	NM_001682	ATP2B1	ATPase, Ca++ transporting, plasma membrane 1
A_33_P3232011	-0.7333	6.0408	-3.3348	0.0064	0.0409	-2.5351	NM_022449	RAB17	RAB17, member RAS oncogene family
A_23_P145984	-0.7367	5.8333	-3.7844	0.0028	0.0258	-1.739	NM_012338	TSPAN12	tetraspanin 12
A_23_P35354	-0.74	9.1183	-4.9132	0.0004	0.0087	0.181	NM_018294	CWF19L1	CWF19-like 1, cell cycle control (S. pombe)
A_23_P134109	-0.74	9.2825	-4.6308	0.0007	0.0112	-0.2848	NM_001431	EPB41L2	erythrocyte membrane protein band 4.1-like 2
A_33_P3226955	-0.7433	7.9267	-5.8167	0.0001	0.0042	1.5942	THC2768644
A_33_P3287815	-0.7433	10.825	-5.0867	0.0003	0.0077	0.4617	NM_001256910	DDX21	DEAD (Asp-Glu-Ala-Asp) box helicase 21
A_33_P3287584	-0.7433	7.8908	-4.6075	0.0007	0.0115	-0.3237	NM_133471	PPP1R18	protein phosphatase 1, regulatory subunit 18
A_22_P00009393	-0.7467	8.23	-6.7658	0	0.0022	2.9471	NM_003906	MCM3AP	minichromosome maintenance complex component 3 associated protein
A_33_P3250595	-0.7467	8.2217	-5.5483	0.0002	0.0052	1.1871	NM_001001132	ITSN1	intersectin 1 (SH3 domain protein)
A_23_P34888	-0.7467	6.0583	-4.0107	0.0019	0.0205	-1.343	NM_021797	CHIA	chitinase, acidic
A_33_P3247858	-0.75	11.0408	-7.9115	0	0.001	4.4079	NM_001166461	MPP1	membrane protein, palmitoylated 1, 55kDa
A_24_P138022	-0.75	10.3058	-7.5504	0	0.0013	3.9667	NM_014612	FAM120A	family with sequence similarity 120A
A_23_P136573	-0.75	10.3567	-7.0162	0	0.0018	3.2819	NM_003896	ST3GAL5	ST3 beta-galactoside alpha-2,3-sialyltransferase 5
A_33_P3272493	-0.75	9.4692	-4.3357	0.0011	0.0151	-0.7828	NM_001144897	CD209	CD209 molecule
A_24_P169092	-0.7533	7.9983	-9.5647	0	0.0006	6.2222	ENST00000618849	MAML2	mastermind-like 2 (Drosophila)
A_24_P179044	-0.7533	7.805	-8.8012	0	0.0007	5.424	NM_016224	SNX9	sorting nexin 9
A_33_P3373745	-0.7533	7.4875	-7.4863	0	0.0013	3.8867	NM_014299	BRD4	bromodomain containing 4
A_22_P00009062	-0.7533	6.9158	-3.3283	0.0064	0.0412	-2.5467	lnc-LEO1-2:1	lnc-LEO1-2	lnc-LEO1-2:1
A_33_P3409477	-0.7567	7.76	-4.9746	0.0004	0.0083	0.2809	NM_032873	UBASH3B	ubiquitin associated and SH3 domain containing B
A_23_P69810	-0.76	12.3992	-5.8291	0.0001	0.0042	1.6128	NM_032717	AGPAT9	1-acylglycerol-3-phosphate O-acyltransferase 9
A_24_P130865	-0.7633	8.1317	-5.5152	0.0002	0.0054	1.1362	NM_015107	PHF8	PHD finger protein 8
A_33_P3209866	-0.7633	7.7867	-4.5512	0.0008	0.0121	-0.4182	NM_001256877	KANK1	KN motif and ankyrin repeat domains 1
A_22_P00016508	-0.7633	6.5467	-4.334	0.0011	0.0151	-0.7857	ENST00000432412
A_33_P3244279	-0.7667	6.6058	-4.9413	0.0004	0.0085	0.2267	AF130104	MAGT1	magnesium transporter 1
A_24_P400507	-0.7667	6.79	-3.8628	0.0025	0.0239	-1.6013	NM_173654	EOGT	EGF domain-specific O-linked N-acetylglucosamine (GlcNAc) transferase
A_24_P166663	-0.77	11.8325	-5.6096	0.0001	0.005	1.281	NM_001259	CDK6	cyclin-dependent kinase 6
A_33_P3299590	-0.7767	8.6483	-7.1211	0	0.0018	3.4196	NM_001128854	SRRT	serrate, RNA effector molecule
A_24_P156049	-0.7767	7.3442	-5.7635	0.0001	0.0044	1.5145	NM_012319	SLC39A6	solute carrier family 39 (zinc transporter), member 6
A_23_P354387	-0.7767	12.3683	-3.9271	0.0022	0.0223	-1.4888	NM_013451	MYOF	myoferlin
A_24_P681011	-0.7767	7.2942	-3.7094	0.0032	0.0281	-1.8711	NM_022740	HIPK2	homeodomain interacting protein kinase 2
A_23_P327519	-0.7767	7.9867	-3.3167	0.0066	0.0418	-2.5673	NM_139164	STARD4	StAR-related lipid transfer (START) domain containing 4
A_33_P3349045	-0.78	7.1758	-5.2069	0.0003	0.0069	0.6537	NM_001257407	IL4R	interleukin 4 receptor
A_23_P91283	-0.78	6.635	-4.3076	0.0011	0.0154	-0.8308	NM_020356	CASS4	Cas scaffolding protein family member 4
A_23_P500130	-0.78	10.0233	-3.8965	0.0023	0.023	-1.5424	NM_153186	KANK1	KN motif and ankyrin repeat domains 1
A_33_P3357445	-0.7833	6.7133	-5.9236	0.0001	0.0039	1.7534	NM_003211	TDG	thymine-DNA glycosylase
A_24_P152527	-0.7867	10.93	-8.4274	0	0.0008	5.009	NM_006373	VAT1	vesicle amine transport 1
A_23_P134851	-0.7867	10.1617	-6.9326	0	0.002	3.1711	NM_003974	DOK2	docking protein 2, 56kDa
A_24_P329597	-0.7867	8.2317	-5.8052	0.0001	0.0043	1.577	NM_013438	UBQLN1	ubiquilin 1
A_21_P0000664	-0.7933	9.4833	-8.2656	0	0.0008	4.824	ENST00000544344	CD4	CD4 molecule
A_33_P3667484	-0.7933	12.7417	-5.6626	0.0001	0.0048	1.3619	NR_024438	ACTG1P4	actin gamma 1 pseudogene 4
A_23_P141974	-0.7933	12.4892	-3.5135	0.0046	0.0339	-2.2177	NM_003290	TPM4	tropomyosin 4
A_24_P36944	-0.7967	6.8867	-8.9587	0	0.0007	5.594	NM_014812	CEP170	centrosomal protein 170kDa
A_21_P0014771	-0.7967	9.8075	-5.1744	0.0003	0.0071	0.602
A_24_P401090	-0.7967	7.3517	-5.083	0.0003	0.0077	0.4558	ENST00000442006
A_24_P282043	-0.7967	6.2167	-3.6356	0.0037	0.0301	-2.0015	NM_006969	ZNF28	zinc finger protein 28
A_33_P3402091	-0.8	9.0975	-7.8189	0	0.0011	4.2964	NM_006343	MERTK	MER proto-oncogene, tyrosine kinase
A_23_P151267	-0.8	10.4217	-4.1056	0.0016	0.0187	-1.1784	NM_016357	LIMA1	LIM domain and actin binding 1
A_23_P214658	-0.8033	8.3	-5.3025	0.0002	0.0064	0.8048	NM_002586	PBX2	pre-B-cell leukemia homeobox 2
A_22_P00015995	-0.8133	6.4508	-4.6682	0.0006	0.0108	-0.2225	NM_144582	TEX261	testis expressed 261
A_33_P3380982	-0.82	10.9042	-5.5958	0.0001	0.005	1.2599	NM_018247	TMEM30A	transmembrane protein 30A
A_21_P0012080	-0.82	8.5217	-5.1403	0.0003	0.0074	0.5477	ENST00000437561
A_33_P3245575	-0.8233	9.2808	-5.9623	0.0001	0.0038	1.8105	NM_024656	COLGALT1	collagen beta(1-O)galactosyltransferase 1
A_23_P420281	-0.8267	9.5875	-4.7758	0.0005	0.0099	-0.0443	NM_002738	PRKCB	protein kinase C, beta
A_21_P0014940	-0.83	9.165	-11.0204	0	0.0004	7.5779	lnc-TSC1-1:1	lnc-TSC1-1	lnc-TSC1-1:1
A_24_P18105	-0.83	9.1592	-4.5746	0.0007	0.0118	-0.3788	NM_032466	ASPH	aspartate beta-hydroxylase
A_33_P3388331	-0.83	7.7492	-4.0413	0.0018	0.0199	-1.2898	NM_005766	FARP1	FERM, RhoGEF (ARHGEF) and pleckstrin domain protein 1 (chondrocyte-derived)
A_33_P3346193	-0.8333	8.765	-7.9557	0	0.001	4.4607	NM_001043351	TPM3	tropomyosin 3
A_33_P3330546	-0.8367	7.3358	-6.4986	0	0.0025	2.5798	NM_152557	ZNF746	zinc finger protein 746
A_33_P3326099	-0.8367	7.715	-5.4481	0.0002	0.0057	1.0323	NM_003934	FUBP3	far upstream element (FUSE) binding protein 3
A_21_P0014604	-0.8367	8.8158	-4.6937	0.0006	0.0106	-0.1802	lnc-ADAM30-1:1	lnc-ADAM30-1	lnc-ADAM30-1:1
A_33_P3346533	-0.8367	7.81	-4.3921	0.001	0.0143	-0.6869
A_23_P217845	-0.84	6.275	-5.5267	0.0002	0.0053	1.154	NM_002928	RGS16	regulator of G-protein signaling 16
A_24_P73669	-0.8433	8.27	-7.8904	0	0.001	4.3826	NM_002094	GSPT1	G1 to S phase transition 1
A_33_P3324394	-0.8433	7.3225	-4.1277	0.0016	0.0184	-1.1402	NM_001286403	CIITA	class II, major histocompatibility complex, transactivator
A_24_P915692	-0.8467	7.91	-3.4763	0.0049	0.0353	-2.2837	NM_007350	PHLDA1	pleckstrin homology-like domain, family A, member 1
A_23_P258493	-0.85	7.2267	-4.5132	0.0008	0.0126	-0.482	NM_005573	LMNB1	lamin B1
A_33_P3277826	-0.85	5.8958	-3.26	0.0073	0.0445	-2.6682	ENST00000391700	ZSCAN1	zinc finger and SCAN domain containing 1
A_33_P3383936	-0.8567	6.1967	-10.782	0	0.0004	7.3696	NM_014966	DHX30	DEAH (Asp-Glu-Ala-His) box helicase 30
A_23_P85693	-0.8567	9.2475	-4.8862	0.0004	0.009	0.137	NM_004120	GBP2	guanylate binding protein 2, interferon-inducible
A_23_P83835	-0.8567	6.3383	-3.4232	0.0054	0.0372	-2.3779	NM_032237	POMK	protein-O-mannose kinase
A_23_P169257	-0.86	7.2692	-5.7266	0.0001	0.0045	1.4587	NM_001244	TNFSF8	tumor necrosis factor (ligand) superfamily, member 8
A_23_P128698	-0.8633	9.2475	-5.468	0.0002	0.0056	1.0632	NM_005842	SPRY2	sprouty homolog 2 (Drosophila)
A_24_P221960	-0.8667	6.8783	-5.7261	0.0001	0.0045	1.458	AF130055	TRAM1	translocation associated membrane protein 1
A_24_P823684	-0.87	10.7417	-6.6852	0	0.0023	2.8374	NM_007355	HSP90AB1	heat shock protein 90kDa alpha (cytosolic), class B member 1
A_32_P59302	-0.87	10.9475	-3.1824	0.0084	0.0481	-2.8061	NM_024503	HIVEP3	human immunodeficiency virus type I enhancer binding protein 3
A_33_P3209346	-0.8733	6.6725	-3.4682	0.005	0.0356	-2.298	NM_013417	IARS	isoleucyl-tRNA synthetase
A_33_P3335042	-0.88	10.3333	-3.8386	0.0026	0.0246	-1.6439	NM_016142	HSD17B12	hydroxysteroid (17-beta) dehydrogenase 12
A_33_P3277407	-0.8833	7.62	-6.1844	0.0001	0.0032	2.1343	NM_182931	KMT2E	lysine (K)-specific methyltransferase 2E
A_24_P74559	-0.89	10.2525	-9.3318	0	0.0006	5.9855	NM_013385	CYTH4	cytohesin 4
A_23_P333951	-0.89	6.3692	-3.3298	0.0064	0.0412	-2.5441	NM_144989	DNAH14	dynein, axonemal, heavy chain 14
A_33_P3261743	-0.8933	10.2033	-5.8868	0.0001	0.004	1.6988	NM_001145290	SLC37A2	solute carrier family 37 (glucose-6-phosphate transporter), member 2
A_33_P3408054	-0.8933	12.6283	-5.688	0.0001	0.0047	1.4004	ENST00000602906
A_24_P82106	-0.9	12.0967	-5.2043	0.0003	0.0069	0.6496	NM_004995	MMP14	matrix metallopeptidase 14 (membrane-inserted)
A_21_P0011419	-0.9	5.7308	-3.6295	0.0037	0.0303	-2.0123	NM_000296	PKD1	polycystic kidney disease 1 (autosomal dominant)
A_33_P3403044	-0.9067	9.5383	-8.7554	0	0.0007	5.3741	NM_005911	MAT2A	methionine adenosyltransferase II, alpha
A_33_P3329607	-0.9067	9.6633	-8.1182	0	0.0009	4.6527	NM_030981	RAB1B	RAB1B, member RAS oncogene family
A_23_P34915	-0.9133	13.9125	-4.1965	0.0014	0.0172	-1.0215	NM_001040619	ATF3	activating transcription factor 3
A_33_P3336760	-0.92	7.7117	-3.7802	0.0029	0.026	-1.7463	NM_018849	ABCB4	ATP-binding cassette, sub-family B (MDR/TAP), member 4
A_21_P0014042	-0.93	8.23	-8.0898	0	0.0009	4.6194	NM_001135844	SIRPB1	signal-regulatory protein beta 1
A_33_P3284108	-0.9333	8.3033	-8.6181	0	0.0007	5.2228	NM_006178	NSF	N-ethylmaleimide-sensitive factor
A_33_P3376622	-0.9433	7.1342	-4.8104	0.0005	0.0096	0.0127	NM_005937	MLLT6	myeloid/lymphoid or mixed-lineage leukemia (trithorax homolog, Drosophila); translocated to, 6
A_33_P3247237	-0.9533	7.6583	-8.0179	0	0.001	4.5346	NM_001131015	CIZ1	CDKN1A interacting zinc finger protein 1
A_23_P106194	-0.9567	10.2325	-5.369	0.0002	0.0061	0.9091	NM_005252	FOS	FBJ murine osteosarcoma viral oncogene homolog
A_21_P0014055	-0.96	5.6733	-3.9393	0.0022	0.022	-1.4675	NM_001288814	MROH1	maestro heat-like repeat family member 1
A_24_P133253	-0.9667	8.0292	-7.2718	0	0.0016	3.6146	NM_000899	KITLG	KIT ligand
A_23_P320578	-0.9733	8.2167	-4.4092	0.001	0.014	-0.6579	NM_002928	RGS16	regulator of G-protein signaling 16
A_23_P141894	-0.9767	5.9308	-5.3336	0.0002	0.0062	0.8536	NM_006505	PVR	poliovirus receptor
A_24_P336584	-0.98	7.2817	-7.5824	0	0.0013	4.0066	NM_182664	RASSF5	Ras association (RalGDS/AF-6) domain family member 5
A_33_P3332616	-0.9867	9.755	-10.9995	0	0.0004	7.5598	TCONS_l2_00030193	XLOC_l2_015508
A_33_P3354945	-0.9933	6.27	-4.0133	0.0019	0.0205	-1.3386	NM_172210	CSF1	colony stimulating factor 1 (macrophage)
A_23_P147431	-1.0067	13.8867	-8.7674	0	0.0007	5.3872	NM_002350	LYN	LYN proto-oncogene, Src family tyrosine kinase
A_23_P110212	-1.0067	12.6367	-5.0834	0.0003	0.0077	0.4564	NM_001995	ACSL1	acyl-CoA synthetase long-chain family member 1
A_32_P30649	-1.0133	6.4608	-6.0168	0.0001	0.0037	1.8907	NM_004454	ETV5	ets variant 5
A_24_P143574	-1.02	9.2933	-10.2089	0	0.0005	6.8475	NM_006065	SIRPB1	signal-regulatory protein beta 1
A_23_P217564	-1.0267	9.0325	-5.0831	0.0003	0.0077	0.456	NM_004458	ACSL4	acyl-CoA synthetase long-chain family member 4
A_33_P3334791	-1.03	10.3525	-8.9424	0	0.0007	5.5766	NM_001256608	GLMP	glycosylated lysosomal membrane protein
A_33_P3223338	-1.0333	7.4758	-7.0558	0	0.0018	3.334	ENST00000453888	PARVG	parvin, gamma
A_33_P3343872	-1.04	9.0417	-9.8945	0	0.0005	6.5476	NM_001039508	SIRPG	signal-regulatory protein gamma
A_23_P134085	-1.0533	7.075	-4.1254	0.0016	0.0184	-1.1441	NM_173515	CNKSR3	CNKSR family member 3
A_33_P3403048	-1.06	7.2092	-9.1361	0	0.0006	5.7821	AK294208
A_33_P3423171	-1.0667	6.2183	-5.3895	0.0002	0.0061	0.9412	NM_018031	WDR6	WD repeat domain 6
A_21_P0010617	-1.0733	8.6342	-10.2412	0	0.0005	6.8777	ENST00000437410
A_33_P3299796	-1.08	8.0942	-9.5483	0	0.0006	6.2057	ENST00000536349	MAN1B1	mannosidase, alpha, class 1B, member 1
A_33_P3239787	-1.0833	6.1117	-6.6645	0	0.0023	2.809	NM_014699	ZNF646	zinc finger protein 646
A_23_P115444	-1.0933	5.5408	-5.445	0.0002	0.0057	1.0276	NM_005092	TNFSF18	tumor necrosis factor (ligand) superfamily, member 18
A_33_P3249793	-1.11	6.2325	-4.2059	0.0014	0.017	-1.0052	NM_005938	FOXO4	forkhead box O4
A_23_P398566	-1.1167	10.6283	-3.711	0.0032	0.0281	-1.8683	NM_173200	NR4A3	nuclear receptor subfamily 4, group A, member 3
A_23_P257043	-1.1167	8.1142	-3.6575	0.0036	0.0294	-1.9627	NM_005261	GEM	GTP binding protein overexpressed in skeletal muscle
A_33_P3293675	-1.14	7.1333	-7.6272	0	0.0013	4.062	NM_006598	SLC12A7	solute carrier family 12 (potassium/chloride transporter), member 7
A_33_P3214105	-1.1667	9.835	-5.85	0.0001	0.0042	1.6439	NM_001674	ATF3	activating transcription factor 3
A_23_P214080	-1.2167	9.5458	-6.1725	0.0001	0.0032	2.1171	NM_001964	EGR1	early growth response 1
A_23_P210538	-1.22	7.7	-8.0847	0	0.0009	4.6133	NM_182764	ELMO2	engulfment and cell motility 2
A_24_P100742	-1.23	8.52	-14.8254	0	0.0001	10.3158	NM_014189	ADD1	adducin 1 (alpha)
A_33_P3305458	-1.23	11.2008	-7.5975	0	0.0013	4.0253	NM_004381	ATF6B	activating transcription factor 6 beta
A_23_P430411	-1.2633	12.0075	-9.1397	0	0.0006	5.7859	ENST00000610622	ITGB2	integrin, beta 2 (complement component 3 receptor 3 and 4 subunit)
A_24_P33895	-1.2633	9.0467	-5.9358	0.0001	0.0039	1.7715	NM_001040619	ATF3	activating transcription factor 3
A_33_P3508822	-1.3	12.4608	-3.8483	0.0025	0.0243	-1.6267	NM_000484	APP	amyloid beta (A4) precursor protein
A_23_P399078	-1.3033	9.4792	-3.9519	0.0021	0.0218	-1.4455	NM_000362	TIMP3	TIMP metallopeptidase inhibitor 3
A_33_P3346573	-1.3267	7.7975	-8.3523	0	0.0008	4.9235	NM_001134364	MAP4	microtubule-associated protein 4
A_33_P3227231	-1.3533	5.8858	-10.4947	0	0.0005	7.1117	ENST00000481817	LOC155060	AI894139 pseudogene
A_32_P169574	-1.3567	8.0567	-8.1281	0	0.0009	4.6643	NM_017602	OTUD5	OTU deubiquitinase 5
A_33_P3234571	-1.3667	8.1725	-8.5354	0	0.0008	5.1305	NM_145109	MAP2K3	mitogen-activated protein kinase kinase 3
A_23_P139704	-1.4067	11.8258	-5.9901	0.0001	0.0037	1.8515	NM_001946	DUSP6	dual specificity phosphatase 6
A_33_P3403942	-1.43	7.3175	-4.0486	0.0018	0.0198	-1.2771	NM_080721	OCSTAMP	osteoclast stimulatory transmembrane protein
A_33_P3226832	-1.4333	8.9217	-4.4019	0.001	0.0142	-0.6702	NM_001993	F3	coagulation factor III (thromboplastin, tissue factor)
A_22_P00025796	-1.5367	6.735	-8.8773	0	0.0007	5.5065	NM_173165	NFATC3	nuclear factor of activated T-cells, cytoplasmic, calcineurin-dependent 3
A_33_P3663974	-1.59	5.4558	-4.2754	0.0012	0.0159	-0.886	NM_001252634	THRB	thyroid hormone receptor, beta
A_24_P362193	-1.6133	12.3317	-9.4488	0	0.0006	6.1051	NM_003874	CD84	CD84 molecule
A_23_P108751	-1.6467	6.5075	-4.4831	0.0008	0.013	-0.5328	NM_001039492	FHL2	four and a half LIM domains 2
A_21_P0001692	-1.7333	4.7233	-3.947	0.0021	0.0219	-1.454	NR_125941	LOC101927412	uncharacterized LOC101927412
A_23_P218807	-1.76	9.1775	-8.4986	0	0.0008	5.0892	NM_017590	ZC3H7B	zinc finger CCCH-type containing 7B
A_24_P240242	-1.7667	7.525	-12.2221	0	0.0002	8.5548	NM_002375	MAP4	microtubule-associated protein 4
A_33_P3320277	-1.9467	6.3	-12.617	0	0.0002	8.8512	NM_014874	MFN2	mitofusin 2
A_23_P40240	-2.1233	16.3867	-11.975	0	0.0003	8.3634	NM_001336	CTSZ	cathepsin Z
